# A canonical chloroplast unfolded protein response triggered by misfolded polypeptides

**DOI:** 10.1101/2025.06.11.659047

**Authors:** Alejo Cantoia, Fabricio Bertero, Rodrigo Berrocal, Eduardo A. Ceccarelli, Nicolás E. Blanco, Germán L. Rosano

## Abstract

Photosynthetic efficiency and plant viability rely on chloroplast protein homeostasis. While unfolded protein responses (UPRs) in the endoplasmic reticulum and mitochondria have been extensively characterized, the chloroplast UPR (cpUPR) remains less defined, partly due to the off-target effects of traditional stress-inducing methods. In this study, we provide direct evidence for the existence of the cpUPR by expressing engineered, folding-defective variants of ferredoxin-NADP⁺ reductase (FNR) in plant chloroplasts. The expression of aggregation-prone proteins inside the organelle triggered a robust upregulation of chloroplast quality control components, including CLPB3, CLPC1/C2, and HSP90C, as revealed by immunodetection and quantitative proteomics. The proteomic response scaled with the severity of the folding defect, with the fully insoluble FNR Δ20 variant inducing broader changes than the partially soluble Δ3 variant. Network analysis showed that most differentially abundant proteins were chloroplastic and clustered into functional groups related to proteostasis and photosynthesis. Comparative analysis with lincomycin-treated plants highlighted the specificity and advantages of using misfolded proteins to study the cpUPR. Expression of the folding variants conferred tolerance to heat treatment, suggesting that the response can enhance plant fitness. Taken together, our work establishes the cpUPR as a specific stress response in chloroplasts and provides new tools for its characterization.

## Supplemental Table 1 for "A canonical chloroplast unfolded protein response triggered by misfolded polypeptides"

### Sheet: DEPs
Proteins with altered abundance (Heat map) - Chloroplastic proteins are highlighted in light green
T: Accession	T: Description	T: Significant pairs	FNR_WT	FNR_D3	FNR_D20	C: ANOVA Significant	N: Coverage [%]	N: # Peptides	N: # PSMs	N: # Unique Peptides	N: # AAs	N: MW [kDa]	N: -Log ANOVA p value	N: ANOVA q-value
Q9FI56	Chaperone protein ClpC1, chloroplastic OS=Arabidopsis thaliana OX=3702 GN=CLPC1 PE=1 SV=1	FNR_D3_FNR_WT;FNR_D20_FNR_WT	-3.29788	1.82585	3.29788	+	44	41	416	18	929	103.4	3.18519	0.0138667
P19366	ATP synthase subunit beta, chloroplastic OS=Arabidopsis thaliana OX=3702 GN=atpB PE=1 SV=2	FNR_D3_FNR_WT;FNR_D20_FNR_WT	-2.40018	1.46633	2.40018	+	83	34	553	33	498	53.9	2.34227	0.0306323
Q9LD57	Phosphoglycerate kinase 1, chloroplastic OS=Arabidopsis thaliana OX=3702 GN=PGK1 PE=1 SV=1	FNR_D3_FNR_WT;FNR_D20_FNR_WT	-1.9528	1.44502	1.9528	+	69	27	518	15	481	50.1	1.98555	0.043823
P50318	Phosphoglycerate kinase 2, chloroplastic OS=Arabidopsis thaliana OX=3702 GN=At1g56190 PE=1 SV=3	FNR_D20_FNR_WT	-1.99857	0	1.99857	+	60	21	320	7	478	49.9	1.91456	0.0485311
Q9SXJ7	Chaperone protein ClpC2, chloroplastic OS=Arabidopsis thaliana OX=3702 GN=CLPC2 PE=1 SV=1	FNR_D3_FNR_WT;FNR_D20_FNR_WT	-2.90241	2.38543	2.90241	+	34	28	264	5	952	105.7	2.98939	0.0174545
P56757	ATP synthase subunit alpha, chloroplastic OS=Arabidopsis thaliana OX=3702 GN=atpA PE=1 SV=1	FNR_D3_FNR_WT;FNR_D20_FNR_WT	-2.92668	2.31197	2.92668	+	39	16	306	15	507	55.3	2.98084	0.0172152
P10896	Ribulose bisphosphate carboxylase/oxygenase activase, chloroplastic OS=Arabidopsis thaliana OX=3702 GN=RCA PE=1 SV=2	FNR_D20_FNR_WT	-2.24376	0	2.24376	+	58	22	216	22	474	51.9	2.16523	0.0356021
Q8S9L5	Trigger factor-like protein TIG, Chloroplastic OS=Arabidopsis thaliana OX=3702 GN=TIG PE=1 SV=1	FNR_D3_FNR_WT;FNR_D20_FNR_WT	-3.09835	1.91958	3.09835	+	48	26	181	26	547	61.7	3.01948	0.017863
P22953	Heat shock 70 kDa protein 1 OS=Arabidopsis thaliana OX=3702 GN=HSP70-1 PE=1 SV=3	FNR_D3_FNR_WT;FNR_D20_FNR_WT	-1.7953	1.53243	1.7953	+	38	19	186	7	651	71.3	1.91206	0.0483951
P16127	Magnesium-chelatase subunit ChlI-1, chloroplastic OS=Arabidopsis thaliana OX=3702 GN=CHLI1 PE=1 SV=1	FNR_D3_FNR_WT;FNR_D20_FNR_WT	-2.40872	1.44061	2.40872	+	47	21	151	13	424	46.2	2.34429	0.0305195
Q9XFT3	Oxygen-evolving enhancer protein 3-1, chloroplastic OS=Arabidopsis thaliana OX=3702 GN=PSBQ1 PE=1 SV=3	FNR_D3_FNR_WT;FNR_D20_FNR_WT	-3.04752	1.85755	3.04752	+	41	14	232	12	224	23.9	2.96542	0.0170864
Q9SD76	Alpha-glucan phosphorylase 2, cytosolic OS=Arabidopsis thaliana OX=3702 GN=PHS2 PE=1 SV=1	FNR_WT_FNR_D3;FNR_WT_FNR_D20	2.16205	-2.16205	-2.07868	+	35	22	140	21	841	95.1	2.39275	0.0288919
103-FNR.1	Ferredoxin NADP+ reductase (transgenic - Pisum sativum)	FNR_WT_FNR_D20;FNR_WT_FNR_D3	3.12641	-2.4736	-3.12641	+	42	16	155	8	356	39.8	3.1769	0.0139016
P42644	14-3-3-like protein GF14 psi OS=Arabidopsis thaliana OX=3702 GN=GRF3 PE=1 SV=2	FNR_D20_FNR_WT	-2.41658	0	2.41658	+	58	13	187	6	255	28.6	2.30691	0.0316
Q56WK6	Patellin-1 OS=Arabidopsis thaliana OX=3702 GN=PATL1 PE=1 SV=2	FNR_D3_FNR_WT;FNR_D20_FNR_WT	-2.1736	1.58462	2.1736	+	34	18	107	17	573	64	2.19445	0.0354696
F4HQD4	Heat shock 70 kDa protein 15 OS=Arabidopsis thaliana OX=3702 GN=HSP70-15 PE=1 SV=1	FNR_D20_FNR_WT	-2.03171	0	2.03171	+	27	19	129	19	831	91.6	1.98287	0.0437544
Q9SIF2	Heat shock protein 90-5, chloroplastic OS=Arabidopsis thaliana OX=3702 GN=HSP90-5 PE=1 SV=1	FNR_D3_FNR_WT;FNR_D20_FNR_WT	-3.56518	2.88452	3.56518	+	24	16	45	14	780	88.6	3.62324	0.00822857
Q9FFC7	Alanine--tRNA ligase, chloroplastic/mitochondrial OS=Arabidopsis thaliana OX=3702 GN=EMB86 PE=1 SV=2	FNR_D20_FNR_WT	-2.35796	0	2.35796	+	21	18	76	18	978	107.8	2.2461	0.0341882
Q41932	Oxygen-evolving enhancer protein 3-2, chloroplastic OS=Arabidopsis thaliana OX=3702 GN=PSBQ2 PE=1 SV=2	FNR_D20_FNR_WT	-2.65147	0	2.65147	+	41	10	204	8	230	24.6	2.54058	0.0244651
Q42601	Carbamoyl-phosphate synthase large chain, chloroplastic OS=Arabidopsis thaliana OX=3702 GN=CARB PE=1 SV=1	FNR_D3_FNR_WT;FNR_D20_FNR_WT	-2.06237	2.01504	2.06237	+	19	20	98	20	1187	129.9	2.30442	0.0316522
Q5XF33	Magnesium-chelatase subunit ChlI-2, chloroplastic OS=Arabidopsis thaliana OX=3702 GN=CHLI2 PE=1 SV=1	FNR_D3_FNR_WT;FNR_D20_FNR_WT	-2.32622	1.34013	2.32622	+	44	15	105	7	418	46.1	2.25506	0.0338935
P42645	14-3-3-like protein GF14 upsilon OS=Arabidopsis thaliana OX=3702 GN=GRF5 PE=1 SV=2	FNR_D20_FNR_WT	-1.936	0	1.936	+	47	13	162	3	268	30.2	1.89863	0.0489879
O80840	Phosphomannomutase OS=Arabidopsis thaliana OX=3702 GN=PMM PE=1 SV=1	FNR_D3_FNR_D20;FNR_WT_FNR_D20	2.17118	1.54708	-2.17118	+	57	12	118	12	246	27.7	2.18073	0.0355892
O80860	ATP-dependent zinc metalloprotease FTSH 2, chloroplastic OS=Arabidopsis thaliana OX=3702 GN=FTSH2 PE=1 SV=1	FNR_D3_FNR_WT;FNR_D20_FNR_WT	-3.11522	1.95501	3.11522	+	20	14	84	7	695	74.1	3.03996	0.0177714
Q9SJE1	Magnesium-chelatase subunit ChlD, chloroplastic OS=Arabidopsis thaliana OX=3702 GN=CHLD PE=1 SV=3	FNR_D3_FNR_WT;FNR_D20_FNR_WT	-3.81947	2.4564	3.81947	+	24	16	65	16	760	83.2	3.72845	0.00645161
P56778	Photosystem II CP43 reaction center protein OS=Arabidopsis thaliana OX=3702 GN=psbC PE=1 SV=3	FNR_D20_FNR_WT	-2.35005	0	2.35005	+	22	11	145	11	473	51.8	2.24224	0.0343158
Q9SMT7	Oxalate--CoA ligase OS=Arabidopsis thaliana OX=3702 GN=AAE3 PE=1 SV=1	FNR_WT_FNR_D3;FNR_D20_FNR_D3	1.82266	-2.17934	2.17934	+	35	15	87	15	514	55.5	2.28591	0.0321687
Q9FZ47	ACT domain-containing protein ACR11 OS=Arabidopsis thaliana OX=3702 GN=ACR11 PE=1 SV=1	FNR_D3_FNR_WT;FNR_D20_FNR_WT	-2.2733	1.38507	2.2733	+	34	8	113	8	290	31.3	2.21924	0.0349091
P54609	Cell division control protein 48 homolog A OS=Arabidopsis thaliana OX=3702 GN=CDC48A PE=1 SV=1	FNR_D3_FNR_WT;FNR_D20_FNR_WT	-2.12424	1.60424	2.12424	+	22	16	56	16	809	89.3	2.16497	0.0354167
P38418	Lipoxygenase 2, chloroplastic OS=Arabidopsis thaliana OX=3702 GN=LOX2 PE=1 SV=1	FNR_D20_FNR_WT	-2.97607	0	2.97607	+	19	13	58	13	896	102	2.85097	0.0188511
Q9ZR03	Cytochrome b6-f complex iron-sulfur subunit, chloroplastic OS=Arabidopsis thaliana OX=3702 GN=petC PE=1 SV=1	FNR_D3_FNR_WT;FNR_D20_FNR_WT	-2.97321	2.34073	2.97321	+	34	7	99	7	229	24.4	3.02363	0.0179444
Q38882	Phospholipase D alpha 1 OS=Arabidopsis thaliana OX=3702 GN=PLDALPHA1 PE=1 SV=2	FNR_D20_FNR_WT	-2.2912	0	2.2912	+	15	10	70	10	810	91.8	2.1821	0.0356957
P92549	ATP synthase subunit alpha, mitochondrial OS=Arabidopsis thaliana OX=3702 GN=ATPA PE=1 SV=2	FNR_D3_FNR_WT;FNR_D20_FNR_WT	-2.74705	2.34595	2.74705	+	28	12	94	11	507	55	2.87031	0.0184176
O23049	50S ribosomal protein L6, chloroplastic OS=Arabidopsis thaliana OX=3702 GN=RPL6 PE=2 SV=1	FNR_D20_FNR_WT	-2.12564	0	2.12564	+	52	11	74	11	223	24.7	2.0355	0.0419065
P09468	ATP synthase epsilon chain, chloroplastic OS=Arabidopsis thaliana OX=3702 GN=atpE PE=1 SV=2	FNR_D3_FNR_WT;FNR_D20_FNR_WT	-3.03382	2.15301	3.03382	+	63	7	82	7	132	14.5	3.0149	0.0178919
Q8H1E2	Malate dehydrogenase [NADP], chloroplastic OS=Arabidopsis thaliana OX=3702 GN=At5g58330 PE=2 SV=1	FNR_D3_FNR_WT;FNR_D20_FNR_WT	-1.78791	1.50816	1.78791	+	27	10	36	10	443	48.3	1.89663	0.0489839
Q9FYR6	Proline--tRNA ligase, chloroplastic/mitochondrial OS=Arabidopsis thaliana OX=3702 GN=OVA6 PE=2 SV=1	FNR_D20_FNR_WT	-2.4093	0	2.4093	+	20	8	45	8	543	60.7	2.29452	0.0320244
Q29Q26	Ankyrin repeat domain-containing protein 2B OS=Arabidopsis thaliana OX=3702 GN=AKR2B PE=1 SV=1	FNR_WT_FNR_D20;FNR_WT_FNR_D3	4.38139	-4.13747	-4.38139	+	24	8	79	6	344	36.9	4.62982	0.00266667
Q8RUF8	Omega-amidase, chloroplastic OS=Arabidopsis thaliana OX=3702 GN=NLP3 PE=1 SV=1	FNR_D20_FNR_D3;FNR_WT_FNR_D3	3.6804	-3.6804	3.38713	+	22	8	46	8	369	40.3	3.88789	0.00428571
Q8W585	ATP-dependent zinc metalloprotease FTSH 8, chloroplastic OS=Arabidopsis thaliana OX=3702 GN=FTSH8 PE=1 SV=1	FNR_D3_FNR_WT;FNR_D20_FNR_WT	-3.96654	3.22642	3.96654	+	15	9	56	2	685	73.2	4.01821	0.00366667
Q96292	Actin-2 OS=Arabidopsis thaliana OX=3702 GN=ACT2 PE=1 SV=1	FNR_D3_FNR_WT;FNR_D20_FNR_WT	-2.06287	1.45125	2.06287	+	42	11	85	6	377	41.9	2.06922	0.0403269
Q9LF37	Chaperone protein ClpB3, chloroplastic OS=Arabidopsis thaliana OX=3702 GN=CLPB3 PE=1 SV=1	FNR_D3_FNR_WT;FNR_D20_FNR_WT	-2.8899	2.16154	2.8899	+	11	9	37	9	968	108.9	2.90666	0.0187126
P42731	Polyadenylate-binding protein 2 OS=Arabidopsis thaliana OX=3702 GN=PAB2 PE=1 SV=1	FNR_D3_FNR_WT;FNR_D20_FNR_WT	-1.99973	1.43748	1.99973	+	22	12	45	12	629	68.6	2.01749	0.0432222
P36210	50S ribosomal protein L12-1, chloroplastic OS=Arabidopsis thaliana OX=3702 GN=RPL12A PE=2 SV=1	FNR_D3_FNR_WT;FNR_D20_FNR_WT	-2.8262	1.63408	2.8262	+	34	7	121	7	191	20.1	2.73774	0.0206038
Q42403	Thioredoxin H3 OS=Arabidopsis thaliana OX=3702 GN=TRX3 PE=1 SV=1	FNR_D3_FNR_WT;FNR_D20_FNR_WT	-2.10114	1.68877	2.10114	+	58	5	52	5	118	13.1	2.17991	0.0354409
O82230	Nucleoid-associated protein At2g24020, chloroplastic OS=Arabidopsis thaliana OX=3702 GN=STIC2 PE=1 SV=2	FNR_D3_FNR_WT;FNR_D20_FNR_WT	-2.99426	1.84819	2.99426	+	34	6	75	3	182	19.8	2.91791	0.0186824
P24704	Superoxide dismutase [Cu-Zn] 1 OS=Arabidopsis thaliana OX=3702 GN=CSD1 PE=1 SV=2	FNR_D20_FNR_WT;FNR_D3_FNR_WT	-1.99662	1.99662	1.9366	+	25	4	67	3	152	15.1	2.22718	0.0345143
Q9SZX3	Argininosuccinate synthase, chloroplastic OS=Arabidopsis thaliana OX=3702 GN=At4g24830 PE=1 SV=3	FNR_D20_FNR_WT	-2.47075	0	2.47075	+	23	12	75	12	494	53.8	2.35519	0.0302895
Q42290	Probable mitochondrial-processing peptidase subunit beta, mitochondrial OS=Arabidopsis thaliana OX=3702 GN=MPPbeta PE=1 SV=2	FNR_D3_FNR_WT;FNR_D20_FNR_WT	-3.68582	2.1579	3.68582	+	24	10	25	10	531	59.1	3.57275	0.00854054
P29511	Tubulin alpha-6 chain OS=Arabidopsis thaliana OX=3702 GN=TUBA6 PE=1 SV=1	FNR_D3_FNR_WT;FNR_D20_FNR_WT	-2.03914	1.55482	2.03914	+	20	8	47	2	450	49.5	2.08651	0.0399802
Q9SKT0	Protein THYLAKOID FORMATION 1, chloroplastic OS=Arabidopsis thaliana OX=3702 GN=THF1 PE=1 SV=1	FNR_D3_FNR_WT;FNR_D20_FNR_WT	-2.8858	1.47261	2.8858	+	28	8	73	8	300	33.8	2.77314	0.02008
Q9SJ12	Probable ATP synthase 24 kDa subunit, mitochondrial OS=Arabidopsis thaliana OX=3702 GN=At2g21870 PE=1 SV=1	FNR_D3_FNR_WT;FNR_D20_FNR_WT	-2.147	1.35259	2.147	+	41	8	63	8	240	27.6	2.10795	0.0389347
Q42029	Oxygen-evolving enhancer protein 2-1, chloroplastic OS=Arabidopsis thaliana OX=3702 GN=PSBP1 PE=1 SV=2	FNR_D3_FNR_WT;FNR_D20_FNR_WT	-2.42461	1.86459	2.42461	+	22	6	60	6	263	28.1	2.47074	0.0261871
P53492	Actin-7 OS=Arabidopsis thaliana OX=3702 GN=ACT7 PE=1 SV=1	FNR_D3_FNR_WT;FNR_D20_FNR_WT	-2.74853	2.13503	2.74853	+	25	8	79	2	377	41.7	2.79446	0.02025
Q08682	40S ribosomal protein Sa-1 OS=Arabidopsis thaliana OX=3702 GN=RPSaA PE=1 SV=3	FNR_D20_FNR_WT	-2.58865	0	2.58865	+	32	7	65	7	298	32.3	2.47478	0.0261159
F4JMJ1	Heat shock 70 kDa protein 17 OS=Arabidopsis thaliana OX=3702 GN=HSP70-17 PE=2 SV=1	FNR_D20_FNR_WT;FNR_D20_FNR_D3	-2.95088	-1.80325	2.95088	+	14	9	33	9	867	96.7	2.87299	0.0184889
Q9FH02	ATP-dependent zinc metalloprotease FTSH 5, chloroplastic OS=Arabidopsis thaliana OX=3702 GN=FTSH5 PE=1 SV=1	FNR_D3_FNR_WT;FNR_D20_FNR_WT	-2.98149	1.36423	2.98149	+	12	7	28	7	704	75.2	2.85765	0.0187097
Q9STX5	Endoplasmin homolog OS=Arabidopsis thaliana OX=3702 GN=HSP90-7 PE=1 SV=1	FNR_D3_FNR_WT;FNR_D20_FNR_WT	-3.29986	2.14333	3.29986	+	16	11	31	10	823	94.1	3.2304	0.0132143
Q9C5Z3	Eukaryotic translation initiation factor 3 subunit E OS=Arabidopsis thaliana OX=3702 GN=TIF3E1 PE=1 SV=1	FNR_D3_FNR_WT;FNR_D20_FNR_WT	-2.44932	1.68101	2.44932	+	23	9	39	9	441	51.7	2.43323	0.0275278
Q39243	Thioredoxin reductase 1, mitochondrial OS=Arabidopsis thaliana OX=3702 GN=NTR1 PE=1 SV=3	FNR_WT_FNR_D20	2.59583	0	-2.59583	+	14	4	42	2	375	39.6	2.4776	0.026219
Q9ZU25	Probable mitochondrial-processing peptidase subunit alpha-1, mitochondrial OS=Arabidopsis thaliana OX=3702 GN=MPPalpha1 PE=1 SV=1	FNR_D20_FNR_WT;FNR_D20_FNR_D3	-2.82807	-1.34127	2.82807	+	19	9	29	3	503	54.4	2.70989	0.0206545
P46421	Glutathione S-transferase U5 OS=Arabidopsis thaliana OX=3702 GN=GSTU5 PE=2 SV=1	FNR_D20_FNR_WT;FNR_D20_FNR_D3	-3.10266	-2.88294	3.10266	+	40	8	70	8	224	26	3.32069	0.0120833
Q9XF88	Chlorophyll a-b binding protein CP29.2, chloroplastic OS=Arabidopsis thaliana OX=3702 GN=LHCB4.2 PE=1 SV=1	FNR_D20_FNR_D3;FNR_D20_FNR_WT	-1.75739	-2.26942	2.26942	+	20	6	37	5	287	31.2	2.32264	0.030962
O22832	Stearoyl-[acyl-carrier-protein] 9-desaturase 7, chloroplastic OS=Arabidopsis thaliana OX=3702 GN=FAB2 PE=1 SV=1	FNR_D3_FNR_WT;FNR_D20_FNR_WT	-3.27959	2.70847	3.27959	+	17	6	32	4	401	45.7	3.36381	0.0111111
P56767	Photosystem I P700 chlorophyll a apoprotein A2 OS=Arabidopsis thaliana OX=3702 GN=psaB PE=3 SV=1	FNR_WT_FNR_D3	2.01225	-2.01225	0	+	11	6	50	6	734	82.4	1.9158	0.04855
P46643	Aspartate aminotransferase, mitochondrial OS=Arabidopsis thaliana OX=3702 GN=ASP1 PE=1 SV=1	FNR_D20_FNR_WT;FNR_D3_FNR_WT	-3.0056	3.0056	2.78992	+	17	6	26	6	430	47.7	3.2211	0.0127586
Q9SF16	T-complex protein 1 subunit eta OS=Arabidopsis thaliana OX=3702 GN=CCT7 PE=1 SV=1	FNR_D3_FNR_WT;FNR_D20_FNR_WT	-2.00264	1.42465	2.00264	+	20	9	60	9	557	59.7	2.0155	0.0432258
O24521	Non-symbiotic hemoglobin 2 OS=Arabidopsis thaliana OX=3702 GN=AHB2 PE=1 SV=1	FNR_D20_FNR_WT	-2.03219	0	2.03219	+	46	6	46	6	158	17.9	1.95279	0.0462564
Q9LQ04	Bifunctional dTDP-4-dehydrorhamnose 3,5-epimerase/dTDP-4-dehydrorhamnose reductase OS=Arabidopsis thaliana OX=3702 GN=NRS/ER PE=1 SV=1	FNR_D20_FNR_WT;FNR_D20_FNR_D3	-2.8979	-1.51558	2.8979	+	26	8	29	8	301	33.6	2.78812	0.0200408
Q9LZ82	Protein BTR1 OS=Arabidopsis thaliana OX=3702 GN=BTR1 PE=1 SV=1	FNR_D3_FNR_WT;FNR_D20_FNR_WT	-2.55823	1.37371	2.55823	+	31	9	44	9	313	33.8	2.46378	0.0261143
Q9M098	Nucleoid-associated protein At4g30620, chloroplastic OS=Arabidopsis thaliana OX=3702 GN=At4g30620 PE=1 SV=1	FNR_D3_FNR_WT;FNR_D20_FNR_WT	-2.72374	2.39535	2.72374	+	26	5	67	2	180	19.6	2.87561	0.0186067
O80796	Membrane-associated protein VIPP1, chloroplastic OS=Arabidopsis thaliana OX=3702 GN=VIPP1 PE=1 SV=1	FNR_D3_FNR_WT;FNR_D20_FNR_WT	-2.8007	1.70299	2.8007	+	20	5	25	5	330	36.4	2.72671	0.0208224
Q9SY97	Photosystem I chlorophyll a/b-binding protein 3-1, chloroplastic OS=Arabidopsis thaliana OX=3702 GN=LHCA3 PE=1 SV=1	FNR_D20_FNR_WT	-2.24687	0	2.24687	+	26	5	36	5	273	29.2	2.16329	0.0353575
Q93WL3	ATP-dependent Clp protease ATP-binding subunit CLPT1, chloroplastic OS=Arabidopsis thaliana OX=3702 GN=CLPT1 PE=1 SV=1	FNR_D3_FNR_WT;FNR_D20_FNR_WT	-3.37966	2.92018	3.37966	+	35	7	72	7	238	26	3.50869	0.00809756
P0CJ46	Actin-1 OS=Arabidopsis thaliana OX=3702 GN=ACT1 PE=1 SV=1	FNR_D3_FNR_WT;FNR_D20_FNR_WT	-2.74861	1.83404	2.74861	+	22	7	59	3	377	41.8	2.70996	0.020844
O22773	Thylakoid lumenal 16.5 kDa protein, chloroplastic OS=Arabidopsis thaliana OX=3702 GN=At4g02530 PE=1 SV=3	FNR_D3_FNR_WT;FNR_D20_FNR_WT	-3.49706	2.63232	3.49706	+	32	7	46	7	216	23.6	3.49888	0.00828571
P42760	Glutathione S-transferase F6 OS=Arabidopsis thaliana OX=3702 GN=GSTF6 PE=2 SV=2	FNR_D20_FNR_D3;FNR_D20_FNR_WT	-2.35335	-2.36177	2.36177	+	33	6	38	2	208	23.5	2.64446	0.0227719
P20115	Citrate synthase 4, mitochondrial OS=Arabidopsis thaliana OX=3702 GN=CSY4 PE=1 SV=3	FNR_D3_FNR_WT;FNR_D20_FNR_WT	-3.33255	2.29383	3.33255	+	15	7	42	7	474	52.7	3.28727	0.0120784
B9DGD6	Acetyl-coenzyme A synthetase, chloroplastic/glyoxysomal OS=Arabidopsis thaliana OX=3702 GN=ACS PE=1 SV=1	FNR_D20_FNR_WT;FNR_D3_FNR_WT	-2.2463	2.2463	1.69847	+	14	8	32	8	743	81.8	2.28555	0.032
Q1JPL7	Pectinesterase/pectinesterase inhibitor 18 OS=Arabidopsis thaliana OX=3702 GN=PME18 PE=1 SV=3	FNR_WT_FNR_D3;FNR_D20_FNR_D3	1.37792	-2.14679	2.14679	+	18	8	44	8	557	61.6	2.11405	0.0386061
Q6NQL4	2-dehydro-3-deoxyphosphooctonate aldolase 2 OS=Arabidopsis thaliana OX=3702 GN=KDSA2 PE=1 SV=1	FNR_WT_FNR_D3;FNR_WT_FNR_D20	1.8042	-1.8042	-1.4903	+	27	8	41	3	291	31.7	1.89967	0.0490732
Q75W54	Mannosylglycoprotein endo-beta-mannosidase OS=Arabidopsis thaliana OX=3702 GN=EBM PE=1 SV=3	FNR_WT_FNR_D3;FNR_WT_FNR_D20	2.68432	-2.68432	-1.37026	+	8	8	28	8	944	107.6	2.57782	0.0241311
Q9SHE8	Photosystem I reaction center subunit III, chloroplastic OS=Arabidopsis thaliana OX=3702 GN=PSAF PE=1 SV=1	FNR_D20_FNR_WT	-2.02929	0	2.02929	+	27	5	60	5	221	24.2	1.99355	0.0438386
Q9MAP3	50S ribosomal protein L11, chloroplastic OS=Arabidopsis thaliana OX=3702 GN=RPL11 PE=2 SV=1	FNR_D3_FNR_WT;FNR_D20_FNR_WT;FNR_D20_FNR_D3	-4.21592	2.33977	4.21592	+	35	6	54	6	222	23.1	4.08187	0.0036
Q9SEE5	Galactokinase OS=Arabidopsis thaliana OX=3702 GN=GAL1 PE=1 SV=2	FNR_D20_FNR_WT	-2.00237	0	2.00237	+	12	5	31	5	496	54.3	1.90933	0.0484918
O04486	Ras-related protein RABA2a OS=Arabidopsis thaliana OX=3702 GN=RABA2A PE=2 SV=1	FNR_D20_FNR_WT	-2.31563	0	2.31563	+	29	6	37	2	217	24.1	2.23127	0.0344828
Q03250	Glycine-rich RNA-binding protein 7 OS=Arabidopsis thaliana OX=3702 GN=RBG7 PE=1 SV=1	FNR_D20_FNR_WT	-2.06321	0	2.06321	+	34	6	39	4	176	16.9	2.00644	0.0435982
Q9LVW7	Carbamoyl-phosphate synthase small chain, chloroplastic OS=Arabidopsis thaliana OX=3702 GN=CARA PE=1 SV=1	FNR_D3_FNR_WT;FNR_D20_FNR_WT	-2.01492	1.5141	2.01492	+	16	6	34	6	430	47	2.05465	0.0413524
O04603	50S ribosomal protein L5, chloroplastic OS=Arabidopsis thaliana OX=3702 GN=RPL5 PE=2 SV=1	FNR_D20_FNR_WT	-2.17106	0	2.17106	+	27	7	41	7	262	28.3	2.0944	0.03982
O04616	Protein CURVATURE THYLAKOID 1A, chloroplastic OS=Arabidopsis thaliana OX=3702 GN=CURT1A PE=1 SV=1	FNR_D20_FNR_WT;FNR_D20_FNR_D3	-3.29024	-1.70205	3.29024	+	21	5	19	5	164	17.7	3.16829	0.0137778
Q94A41	Alpha-amylase 3, chloroplastic OS=Arabidopsis thaliana OX=3702 GN=AMY3 PE=1 SV=1	FNR_D3_FNR_WT;FNR_D20_FNR_WT	-4.04932	3.14587	4.04932	+	7	6	19	6	887	99.8	4.05664	0.00381818
Q9C5C4	Acetylornithine deacetylase OS=Arabidopsis thaliana OX=3702 GN=At4g17830 PE=2 SV=1	FNR_D3_FNR_D20;FNR_WT_FNR_D20	2.11561	1.32196	-2.11561	+	17	5	38	5	440	48.2	2.07502	0.0405098
Q9SLF7	60S acidic ribosomal protein P2-2 OS=Arabidopsis thaliana OX=3702 GN=RPP2B PE=1 SV=1	FNR_D3_FNR_WT;FNR_D20_FNR_WT	-3.0044	1.59657	3.0044	+	22	3	18	3	115	11.4	2.89374	0.0185909
Q93W28	Uncharacterized protein At4g15545 OS=Arabidopsis thaliana OX=3702 GN=At4g15545 PE=1 SV=1	FNR_D3_FNR_WT;FNR_D20_FNR_WT	-2.99681	2.23644	2.99681	+	21	6	19	6	337	37.2	3.00891	0.01776
P52410	3-oxoacyl-[acyl-carrier-protein] synthase I, chloroplastic OS=Arabidopsis thaliana OX=3702 GN=KAS1 PE=1 SV=2	FNR_D3_FNR_WT;FNR_D20_FNR_WT	-2.25082	1.33415	2.25082	+	10	4	12	4	473	50.4	2.18979	0.0357143
Q9LFN6	DEAD-box ATP-dependent RNA helicase 56 OS=Arabidopsis thaliana OX=3702 GN=RH56 PE=1 SV=2	FNR_D3_FNR_WT;FNR_D20_FNR_WT	-4.48745	3.72547	4.48745	+	12	5	28	5	427	48.3	4.54501	0.00266667
Q941D3	Probable plastid-lipid-associated protein 8, chloroplastic OS=Arabidopsis thaliana OX=3702 GN=PAP8 PE=1 SV=1	FNR_D3_FNR_WT;FNR_D20_FNR_WT	-2.57323	1.56648	2.57323	+	19	5	26	5	239	26.5	2.50788	0.0255455
Q9SCL7	Acetylglutamate kinase, chloroplastic OS=Arabidopsis thaliana OX=3702 GN=NAGK PE=1 SV=1	FNR_D3_FNR_WT;FNR_D20_FNR_WT	-2.94723	2.09346	2.94723	+	22	5	9	5	347	36.6	2.93174	0.0186506
Q43307	Glycerol-3-phosphate acyltransferase, chloroplastic OS=Arabidopsis thaliana OX=3702 GN=ATS1 PE=2 SV=2	FNR_D3_FNR_WT;FNR_D20_FNR_WT	-2.11709	1.49537	2.11709	+	12	5	53	5	459	50.4	2.12389	0.0378883
Q8H112	PGR5-like protein 1A, chloroplastic OS=Arabidopsis thaliana OX=3702 GN=PGRL1A PE=1 SV=1	FNR_D3_FNR_WT;FNR_D20_FNR_WT	-2.72216	1.54885	2.72216	+	8	3	26	3	324	35.7	2.63361	0.0231379
Q9SD07	Protein STRICTOSIDINE SYNTHASE-LIKE 4 OS=Arabidopsis thaliana OX=3702 GN=SSL4 PE=1 SV=1	FNR_D3_FNR_WT;FNR_D20_FNR_WT	-3.11852	2.43614	3.11852	+	13	4	12	4	370	41.6	3.15925	0.0139375
O48529	Rhodanese-like domain-containing protein 9, chloroplastic OS=Arabidopsis thaliana OX=3702 GN=STR9 PE=2 SV=1	FNR_D20_FNR_WT	-2.65713	0	2.65713	+	24	5	23	5	234	25.5	2.54467	0.0244409
Q9LS48	protein SLOW GREEN 1, chloroplastic OS=Arabidopsis thaliana OX=3702 GN=SG1 PE=1 SV=1	FNR_D20_FNR_WT;FNR_D20_FNR_D3	-2.82605	-1.636	2.82605	+	28	6	17	6	316	35.6	2.73789	0.0208
Q6STH5	Fe-S cluster assembly factor HCF101, chloroplastic OS=Arabidopsis thaliana OX=3702 GN=HCF101 PE=1 SV=1	FNR_D3_FNR_WT;FNR_D20_FNR_WT	-3.18148	2.79095	3.18148	+	8	4	26	4	532	57.7	3.32961	0.012
Q9SB81	Peroxidase 42 OS=Arabidopsis thaliana OX=3702 GN=PER42 PE=1 SV=2	FNR_D20_FNR_WT	-2.71266	0	2.71266	+	17	4	21	4	330	37.3	2.59351	0.0240336
Q8L7S9	Thioredoxin Y2, chloroplastic OS=Arabidopsis thaliana OX=3702 GN=At1g43560 PE=2 SV=1	FNR_D3_FNR_WT;FNR_D20_FNR_WT	-2.23875	1.4724	2.23875	+	22	4	20	4	167	18.6	2.21182	0.0351461
P50883	60S ribosomal protein L12-1 OS=Arabidopsis thaliana OX=3702 GN=RPL12A PE=2 SV=2	FNR_D20_FNR_WT	-2.55439	0	2.55439	+	22	3	35	3	166	17.9	2.43709	0.0275245
Q42586	Uridine 5'-monophosphate synthase OS=Arabidopsis thaliana OX=3702 GN=PYRE-F PE=2 SV=2	FNR_D3_FNR_WT;FNR_D20_FNR_WT	-4.33749	3.71405	4.33749	+	15	6	18	6	476	51.8	4.43629	0.00276923
Q8L6Y1	Ubiquitin carboxyl-terminal hydrolase 14 OS=Arabidopsis thaliana OX=3702 GN=UBP14 PE=1 SV=1	FNR_D20_FNR_WT;FNR_D3_FNR_WT	-2.26113	2.26113	2.17859	+	5	3	22	3	797	88.3	2.49902	0.0259549
O82628	V-type proton ATPase subunit G1 OS=Arabidopsis thaliana OX=3702 GN=VHA-G1 PE=1 SV=1	FNR_D3_FNR_WT;FNR_D20_FNR_WT	-3.07615	1.69272	3.07615	+	30	3	23	3	110	12.4	2.96902	0.0173
Q9FNB0	Magnesium-chelatase subunit ChlH, chloroplastic OS=Arabidopsis thaliana OX=3702 GN=CHLH PE=1 SV=1	FNR_D3_FNR_WT;FNR_D20_FNR_WT;FNR_D20_FNR_D3	-5.70528	4.37903	5.70528	+	5	6	10	6	1381	153.5	5.64609	0
Q9FGT8	Temperature-induced lipocalin-1 OS=Arabidopsis thaliana OX=3702 GN=TIL PE=1 SV=1	FNR_D3_FNR_WT;FNR_D20_FNR_WT	-2.82051	1.77687	2.82051	+	30	5	52	5	186	21.4	2.75718	0.0201165
Q04836	31 kDa ribonucleoprotein, chloroplastic OS=Arabidopsis thaliana OX=3702 GN=CP31A PE=1 SV=1	FNR_D20_FNR_WT;FNR_D20_FNR_D3	-2.22444	-1.58239	2.22444	+	19	5	39	5	329	35.8	2.2318	0.0345665
Q8L7U4	Co-chaperone protein p23-1 OS=Arabidopsis thaliana OX=3702 GN=P23-1 PE=1 SV=1	FNR_D20_FNR_WT	-2.56824	0	2.56824	+	18	4	11	4	241	25.5	2.45157	0.0269504
Q9LKR8	Rubisco accumulation factor 1.1, chloroplastic OS=Arabidopsis thaliana OX=3702 GN=RAF1.1 PE=1 SV=1	FNR_D3_FNR_WT;FNR_D20_FNR_WT	-2.78828	1.90265	2.78828	+	8	3	16	3	434	48.2	2.75816	0.0202353
P57742	Probable prefoldin subunit 5 OS=Arabidopsis thaliana OX=3702 GN=At5g23290 PE=2 SV=1	FNR_D20_FNR_WT	-2.08713	0	2.08713	+	20	2	6	2	151	16.4	2.00709	0.0437248
Q9XGM1	V-type proton ATPase subunit D OS=Arabidopsis thaliana OX=3702 GN=VHA-D PE=1 SV=2	FNR_D20_FNR_WT	-2.03175	0	2.03175	+	20	5	28	5	261	29	1.97175	0.0447304
Q9LVI9	Dihydropyrimidine dehydrogenase (NADP(+)), chloroplastic OS=Arabidopsis thaliana OX=3702 GN=PYD1 PE=1 SV=1	FNR_WT_FNR_D3;FNR_WT_FNR_D20	2.26361	-2.26361	-2.23863	+	18	6	34	6	426	46.8	2.53131	0.0248
Q9SMX3	Mitochondrial outer membrane protein porin 3 OS=Arabidopsis thaliana OX=3702 GN=VDAC3 PE=1 SV=3	FNR_D20_FNR_WT;FNR_D3_FNR_WT	-2.58638	2.58638	2.04583	+	19	4	13	4	274	29.2	2.64856	0.0227257
Q9FFQ7	Fatty alcohol:caffeoyl-CoA acyltransferase OS=Arabidopsis thaliana OX=3702 GN=FACT PE=2 SV=1	FNR_WT_FNR_D20	2.24943	0	-2.24943	+	10	4	26	4	426	47.1	2.1391	0.0369592
Q9LXJ0	Cell division protein FtsZ homolog 2-2, chloroplastic OS=Arabidopsis thaliana OX=3702 GN=FTSZ2-2 PE=1 SV=1	FNR_D3_FNR_WT;FNR_D20_FNR_WT	-2.74132	2.32968	2.74132	+	13	4	15	4	473	50.3	2.86009	0.0187826
Q39249	Violaxanthin de-epoxidase, chloroplastic OS=Arabidopsis thaliana OX=3702 GN=VDE1 PE=1 SV=1	FNR_D3_FNR_WT;FNR_D20_FNR_WT	-4.13134	3.973	4.13134	+	10	4	13	4	462	52	4.41273	0.00342857
P47924	Bifunctional riboflavin biosynthesis protein RIBA 1, chloroplastic OS=Arabidopsis thaliana OX=3702 GN=RIBA1 PE=1 SV=2	FNR_D20_FNR_WT;FNR_D3_FNR_WT	-2.06628	2.06628	1.37885	+	9	5	19	5	543	59	2.05045	0.0412453
Q9LPR4	2-isopropylmalate synthase 1, chloroplastic OS=Arabidopsis thaliana OX=3702 GN=IPMS1 PE=1 SV=2	FNR_D3_FNR_WT;FNR_D20_FNR_WT	-2.35362	1.70081	2.35362	+	7	4	20	4	631	68.6	2.36546	0.0301067
Q8RXD9	4-alpha-glucanotransferase DPE2 OS=Arabidopsis thaliana OX=3702 GN=DPE2 PE=1 SV=1	FNR_D20_FNR_WT;FNR_D20_FNR_D3	-3.01169	-1.81051	3.01169	+	6	5	6	5	955	109.7	2.92687	0.018619
Q9SU79	Probable polyamine oxidase 5 OS=Arabidopsis thaliana OX=3702 GN=PAO5 PE=1 SV=1	FNR_WT_FNR_D3	2.05196	-2.05196	0	+	11	6	23	6	533	58.7	1.95729	0.0459571
Q9LNB6	Hsp70-Hsp90 organizing protein 1 OS=Arabidopsis thaliana OX=3702 GN=HOP1 PE=2 SV=1	FNR_D3_FNR_WT;FNR_D20_FNR_WT	-2.38608	1.54995	2.38608	+	10	5	12	4	572	64.5	2.34943	0.0303268
Q8RXF8	Mitochondrial Rho GTPase 1 OS=Arabidopsis thaliana OX=3702 GN=MIRO1 PE=1 SV=1	FNR_D3_FNR_WT;FNR_D20_FNR_WT	-4.21221	2.95785	4.21221	+	8	4	9	4	648	72.3	4.14592	0.00357895
Q9LVT8	RGG repeats nuclear RNA binding protein C OS=Arabidopsis thaliana OX=3702 GN=RGGC PE=1 SV=1	FNR_D20_FNR_D3;FNR_D20_FNR_WT	-1.88749	-2.19636	2.19636	+	18	5	10	3	357	38	2.32414	0.0310828
Q8L770	ATP-dependent Clp protease proteolytic subunit-related protein 3, chloroplastic OS=Arabidopsis thaliana OX=3702 GN=CLPR3 PE=1 SV=1	FNR_D20_FNR_WT	-1.98959	0	1.98959	+	13	4	23	4	330	36.3	1.89245	0.0491888
Q9C5D0	CBS domain-containing protein CBSX2, chloroplastic OS=Arabidopsis thaliana OX=3702 GN=CBSX2 PE=1 SV=1	FNR_D3_FNR_WT;FNR_D20_FNR_WT	-3.72661	2.31011	3.72661	+	13	4	23	4	238	25.9	3.62674	0.00847059
Q94AX4	D-lactate dehydrogenase [cytochrome], mitochondrial OS=Arabidopsis thaliana OX=3702 GN=DLD PE=1 SV=1	FNR_D3_FNR_D20;FNR_WT_FNR_D20	2.20911	1.51371	-2.20911	+	8	4	14	4	567	62.1	2.19978	0.0352667
P16180	30S ribosomal protein S17, chloroplastic OS=Arabidopsis thaliana OX=3702 GN=RPS17 PE=1 SV=1	FNR_D3_FNR_WT;FNR_D20_FNR_WT	-2.55668	2.07312	2.55668	+	20	4	42	4	149	16.3	2.63774	0.0229565
Q9FI53	Fumarate hydratase 2 OS=Arabidopsis thaliana OX=3702 GN=FUM2 PE=1 SV=1	FNR_D20_FNR_WT	-2.23799	0	2.23799	+	13	6	27	3	499	54	2.15755	0.0355077
Q9T043	60S ribosomal protein L14-2 OS=Arabidopsis thaliana OX=3702 GN=RPL14B PE=1 SV=1	FNR_D20_FNR_WT	-2.39855	0	2.39855	+	25	3	23	3	134	15.5	2.28629	0.0323636
A1A6H3	Ribokinase OS=Arabidopsis thaliana OX=3702 GN=RBSK PE=1 SV=1	FNR_WT_FNR_D20;FNR_WT_FNR_D3	1.91075	-1.6867	-1.91075	+	11	3	18	3	379	40.2	2.05458	0.0411564
P05466	3-phosphoshikimate 1-carboxyvinyltransferase, chloroplastic OS=Arabidopsis thaliana OX=3702 GN=At2g45300 PE=2 SV=3	FNR_D3_FNR_WT;FNR_D20_FNR_WT	-3.56114	2.67817	3.56114	+	9	5	20	5	520	55.7	3.56018	0.00842105
Q9SX22	30S ribosomal protein 3-1, chloroplastic OS=Arabidopsis thaliana OX=3702 GN=At1g68590 PE=1 SV=1	FNR_D3_FNR_WT;FNR_D20_FNR_WT	-4.30191	4.20793	4.30191	+	16	3	17	3	166	18.5	4.61816	0.0024
Q9C5C8	Peptide methionine sulfoxide reductase B2, chloroplastic OS=Arabidopsis thaliana OX=3702 GN=MSRB2 PE=1 SV=1	FNR_D20_FNR_WT;FNR_D3_FNR_WT	-2.59321	2.59321	1.83111	+	27	5	40	5	202	22	2.58617	0.0239339
Q9SX68	50S ribosomal protein L18, chloroplastic OS=Arabidopsis thaliana OX=3702 GN=RPL18 PE=2 SV=1	FNR_D20_FNR_WT	-2.14613	0	2.14613	+	24	3	14	3	170	18.7	2.03999	0.0417277
Q9M2V1	Protein NCA1 OS=Arabidopsis thaliana OX=3702 GN=NCA1 PE=1 SV=1	FNR_D3_FNR_WT;FNR_D20_FNR_WT	-2.20788	1.43183	2.20788	+	10	4	13	4	405	44.5	2.17675	0.0355294
Q9SEU6	Thioredoxin M4, chloroplastic OS=Arabidopsis thaliana OX=3702 GN=At3g15360 PE=2 SV=2	FNR_D3_FNR_WT;FNR_D20_FNR_WT	-2.688	2.22732	2.688	+	16	4	44	4	193	21.2	2.78493	0.0199596
O49290	Carboxyvinyl-carboxyphosphonate phosphorylmutase, chloroplastic OS=Arabidopsis thaliana OX=3702 GN=At1g77060 PE=1 SV=2	FNR_D20_FNR_WT	-2.15965	0	2.15965	+	14	4	19	4	339	36.5	2.08385	0.04
Q9LR64	Photosystem II repair protein PSB27-H1, chloroplastic OS=Arabidopsis thaliana OX=3702 GN=PSB27-1 PE=1 SV=1	FNR_D20_FNR_WT;FNR_D20_FNR_D3	-2.90189	-1.49864	2.90189	+	13	2	17	2	174	18.8	2.79027	0.0201237
Q9SYG7	Aldehyde dehydrogenase family 7 member B4 OS=Arabidopsis thaliana OX=3702 GN=ALDH7B4 PE=2 SV=3	FNR_D3_FNR_WT;FNR_D20_FNR_WT	-2.01542	1.33967	2.01542	+	10	5	15	5	508	54.2	1.99965	0.0438009
Q5XEP2	Hsp70-Hsp90 organizing protein 2 OS=Arabidopsis thaliana OX=3702 GN=HOP2 PE=1 SV=1	FNR_D3_FNR_WT;FNR_D20_FNR_WT	-2.60475	1.8093	2.60475	+	9	4	8	3	571	64.5	2.58923	0.0239667
Q9S762	ATP phosphoribosyltransferase 1, chloroplastic OS=Arabidopsis thaliana OX=3702 GN=HISN1A PE=1 SV=1	FNR_D3_FNR_WT;FNR_D20_FNR_WT	-2.56656	1.67306	2.56656	+	13	4	11	4	411	44.5	2.52489	0.0247939
P55034	26S proteasome non-ATPase regulatory subunit 4 homolog OS=Arabidopsis thaliana OX=3702 GN=RPN10 PE=1 SV=1	FNR_D3_FNR_WT;FNR_D20_FNR_WT	-2.00824	1.57336	2.00824	+	12	4	16	4	386	40.7	2.07157	0.0402319
P49243	3-oxoacyl-[acyl-carrier-protein] synthase III, chloroplastic OS=Arabidopsis thaliana OX=3702 GN=At1g62640 PE=2 SV=2	FNR_D3_FNR_WT;FNR_D20_FNR_WT	-3.6155	2.24572	3.6155	+	8	3	3	3	404	42.8	3.5198	0.00851282
Q9SB48	NADPH--cytochrome P450 reductase 1 OS=Arabidopsis thaliana OX=3702 GN=ATR1 PE=1 SV=1	FNR_D20_FNR_WT	-2.18454	0	2.18454	+	5	3	10	3	692	76.7	2.07471	0.0403707
P49107	Photosystem I reaction center subunit N, chloroplastic OS=Arabidopsis thaliana OX=3702 GN=PSAN PE=1 SV=2	FNR_D20_FNR_WT;FNR_D20_FNR_D3	-3.11775	-1.65647	3.11775	+	19	3	29	3	171	18.4	3.00375	0.0175263
Q9LZ23	ACT domain-containing protein ACR12 OS=Arabidopsis thaliana OX=3702 GN=ACR12 PE=2 SV=1	FNR_D3_FNR_WT;FNR_D20_FNR_WT	-4.97913	4.43742	4.97913	+	13	4	26	4	301	33.2	5.11944	0.004
P42794	60S ribosomal protein L11-2 OS=Arabidopsis thaliana OX=3702 GN=RPL11B PE=2 SV=2	FNR_D20_FNR_D3;FNR_D20_FNR_WT	-1.84185	-2.33722	2.33722	+	18	3	25	3	182	20.8	2.40075	0.0285714
Q8RX86	Alpha-galactosidase 2 OS=Arabidopsis thaliana OX=3702 GN=AGAL2 PE=1 SV=1	FNR_WT_FNR_D20;FNR_WT_FNR_D3	2.31775	-2.22868	-2.31775	+	10	4	17	4	396	44	2.55607	0.0244127
Q8W4M5	Pyrophosphate--fructose 6-phosphate 1-phosphotransferase subunit beta 1 OS=Arabidopsis thaliana OX=3702 GN=PFP-BETA1 PE=1 SV=1	FNR_D3_FNR_WT	-2.01684	2.01684	0	+	6	3	12	3	566	61.4	1.98777	0.0438756
Q93V88	Probable protein phosphatase 2C 62 OS=Arabidopsis thaliana OX=3702 GN=At4g33500 PE=2 SV=1	FNR_WT_FNR_D3;FNR_D20_FNR_D3	1.45904	-2.66876	2.66876	+	4	3	15	3	724	78.9	2.57378	0.0239355
Q9ZPH2	Monothiol glutaredoxin-S17 OS=Arabidopsis thaliana OX=3702 GN=GRXS17 PE=1 SV=1	FNR_D3_FNR_WT;FNR_D20_FNR_WT	-2.62964	1.61578	2.62964	+	7	3	12	3	488	53.1	2.56508	0.02432
Q8H124	Uncharacterized protein At2g34460, chloroplastic OS=Arabidopsis thaliana OX=3702 GN=At2g34460 PE=1 SV=1	FNR_D20_FNR_WT;FNR_D20_FNR_D3	-2.29333	-1.75526	2.29333	+	22	6	21	6	280	30.5	2.33895	0.0305897
P21216	Soluble inorganic pyrophosphatase 2 OS=Arabidopsis thaliana OX=3702 GN=PPA2 PE=2 SV=2	FNR_D20_FNR_WT;FNR_D20_FNR_D3	-4.0596	-2.73374	4.0596	+	25	4	9	4	218	24.7	3.97852	0.00338462
Q8H1F4	Coatomer subunit zeta-3 OS=Arabidopsis thaliana OX=3702 GN=At4g08520 PE=2 SV=1	FNR_D3_FNR_WT;FNR_D20_FNR_WT	-3.18207	2.55352	3.18207	+	19	4	10	4	181	19.9	3.2428	0.0137358
Q9FGI6	NADH dehydrogenase [ubiquinone] iron-sulfur protein 1, mitochondrial OS=Arabidopsis thaliana OX=3702 GN=EMB1467 PE=1 SV=2	FNR_D3_FNR_WT;FNR_D20_FNR_WT	-1.92873	1.44808	1.92873	+	5	3	9	3	748	81.5	1.96923	0.0446897
Q93VR4	MLP-like protein 423 OS=Arabidopsis thaliana OX=3702 GN=MLP423 PE=2 SV=1	FNR_D3_FNR_WT;FNR_D20_FNR_WT	-2.62812	2.00498	2.62812	+	29	4	21	4	155	17	2.66466	0.0219643
Q00218	Phospho-2-dehydro-3-deoxyheptonate aldolase 2, chloroplastic OS=Arabidopsis thaliana OX=3702 GN=DHS2 PE=2 SV=2	FNR_D20_FNR_WT	-2.0745	0	2.0745	+	7	3	14	3	507	56.1	1.97038	0.044658
P56792	50S ribosomal protein L14, chloroplastic OS=Arabidopsis thaliana OX=3702 GN=rpl14 PE=3 SV=1	FNR_D3_FNR_WT;FNR_D20_FNR_WT	-4.20851	3.72446	4.20851	+	38	4	23	4	122	13.6	4.35416	0.00305882
Q9FNA9	Phospholipid:diacylglycerol acyltransferase 1 OS=Arabidopsis thaliana OX=3702 GN=PDAT1 PE=2 SV=1	FNR_D20_FNR_D3	0	-2.51338	2.51338	+	6	3	10	3	671	74.1	2.40377	0.0285205
Q570C8	3-ketoacyl-CoA thiolase 5, peroxisomal OS=Arabidopsis thaliana OX=3702 GN=KAT5 PE=1 SV=2	FNR_D3_FNR_WT;FNR_D20_FNR_WT;FNR_D20_FNR_D3	-3.42088	1.55625	3.42088	+	12	4	8	4	457	47.9	3.28937	0.01232
Q9FJN8	Ras-related protein RABA4a OS=Arabidopsis thaliana OX=3702 GN=RABA4A PE=1 SV=1	FNR_D20_FNR_WT;FNR_D20_FNR_D3	-4.56771	-3.68832	4.56771	+	17	4	33	3	226	24.8	4.59298	0.00218182
Q945K7	Isocitrate dehydrogenase [NAD] catalytic subunit 5, mitochondrial OS=Arabidopsis thaliana OX=3702 GN=IDH5 PE=1 SV=1	FNR_D20_FNR_D3;FNR_D20_FNR_WT	-1.44171	-1.97285	1.97285	+	13	4	9	3	374	40.6	1.99905	0.0436216
Q9M2T9	Methionine--tRNA ligase, chloroplastic/mitochondrial OS=Arabidopsis thaliana OX=3702 GN=OVA1 PE=2 SV=1	FNR_D20_FNR_WT	-2.61004	0	2.61004	+	6	4	17	4	616	69.2	2.49261	0.0258806
Q9SZY1	Nascent polypeptide-associated complex subunit alpha-like protein 4 OS=Arabidopsis thaliana OX=3702 GN=At4g10480 PE=1 SV=1	FNR_D3_FNR_WT;FNR_D20_FNR_WT	-3.15052	1.7376	3.15052	+	11	2	12	2	212	23.2	3.04153	0.017971
Q9LU86	Peroxiredoxin Q, chloroplastic OS=Arabidopsis thaliana OX=3702 GN=PRXQ PE=1 SV=1	FNR_D20_FNR_WT;FNR_D20_FNR_D3	-2.31282	-1.59241	2.31282	+	20	3	10	3	216	23.7	2.30246	0.0316543
Q0WW26	Coatomer subunit gamma OS=Arabidopsis thaliana OX=3702 GN=At4g34450 PE=1 SV=2	FNR_WT_FNR_D20;FNR_WT_FNR_D3	2.72972	-1.90441	-2.72972	+	3	3	13	3	886	98.4	2.71221	0.021
O65686	30S ribosomal protein S16-1, chloroplastic OS=Arabidopsis thaliana OX=3702 GN=RPS16-1 PE=2 SV=1	FNR_D3_FNR_WT	-2.09667	2.09667	0	+	17	2	5	2	113	12.7	1.98915	0.0439643
Q9LW20	Probable inactive shikimate kinase like 1, chloroplastic OS=Arabidopsis thaliana OX=3702 GN=SKL1 PE=2 SV=1	FNR_D3_FNR_WT;FNR_D20_FNR_WT	-3.13173	2.63728	3.13173	+	16	4	13	4	280	30.5	3.23746	0.0135556
Q5M729	Dihydrolipoyllysine-residue acetyltransferase component 3 of pyruvate dehydrogenase complex, mitochondrial OS=Arabidopsis thaliana OX=3702 GN=At1g54220 PE=1 SV=1	FNR_D20_FNR_WT;FNR_D3_FNR_WT	-2.54987	2.54987	1.53744	+	8	4	7	3	539	58.4	2.48255	0.0262815
Q38890	Endoglucanase 25 OS=Arabidopsis thaliana OX=3702 GN=KOR PE=1 SV=1	FNR_D20_FNR_WT	-2.25228	0	2.25228	+	7	3	10	3	621	69.1	2.17018	0.035746
Q9LK61	30S ribosomal protein S10, chloroplastic OS=Arabidopsis thaliana OX=3702 GN=RPS10 PE=2 SV=1	FNR_D3_FNR_WT;FNR_D20_FNR_WT	-3.0655	2.3842	3.0655	+	15	4	12	4	191	20.8	3.10434	0.015403
Q9LJI5	V-type proton ATPase subunit d1 OS=Arabidopsis thaliana OX=3702 GN=VHA-d1 PE=1 SV=1	FNR_D3_FNR_WT;FNR_D20_FNR_WT	-3.62714	2.13636	3.62714	+	8	4	9	4	351	40.8	3.5171	0.0083
P93285	Cytochrome c oxidase subunit 2 OS=Arabidopsis thaliana OX=3702 GN=COX2 PE=1 SV=2	FNR_D3_FNR_WT;FNR_D20_FNR_WT	-3.3335	2.26502	3.3335	+	14	3	12	3	260	29.7	3.282	0.0118462
Q8VYV7	3-dehydroquinate synthase, chloroplastic OS=Arabidopsis thaliana OX=3702 GN=DHQS PE=1 SV=1	FNR_D20_FNR_D3;FNR_WT_FNR_D3	3.96628	-3.96628	2.73911	+	6	3	22	3	442	48	3.90006	0.00444444
Q9C9C6	60S ribosomal protein L6-2 OS=Arabidopsis thaliana OX=3702 GN=RPL6B PE=2 SV=1	FNR_D3_FNR_WT;FNR_D3_FNR_D20	-3.5055	3.5055	-2.23052	+	10	2	6	2	233	26	3.4213	0.0100909
Q84P23	4-coumarate--CoA ligase-like 9 OS=Arabidopsis thaliana OX=3702 GN=4CLL9 PE=1 SV=2	FNR_D20_FNR_WT	-2.03873	0	2.03873	+	4	2	7	2	562	61.2	1.94254	0.0467966
Q9FFF4	Acetolactate synthase small subunit 1, chloroplastic OS=Arabidopsis thaliana OX=3702 GN=VAT1 PE=1 SV=1	FNR_D20_FNR_WT;FNR_D3_FNR_WT;FNR_D3_FNR_D20	-3.34067	3.34067	1.53943	+	4	2	7	2	477	52.3	3.2105	0.0132881
Q8VXZ0	Nudix hydrolase 20, chloroplastic OS=Arabidopsis thaliana OX=3702 GN=NUDT20 PE=2 SV=1	FNR_WT_FNR_D3	2.51654	-2.51654	0	+	13	4	9	4	374	41.9	2.40416	0.0286621
O64517	Metacaspase-4 OS=Arabidopsis thaliana OX=3702 GN=AMC4 PE=1 SV=1	FNR_D3_FNR_WT;FNR_D20_FNR_WT	-3.42169	2.00984	3.42169	+	5	2	23	2	418	45.5	3.31724	0.0119184
Q9LVZ5	Protein POST-ILLUMINATION CHLOROPHYLL FLUORESCENCE INCREASE, chloroplastic OS=Arabidopsis thaliana OX=3702 GN=PIFI PE=2 SV=1	FNR_D3_FNR_WT;FNR_D20_FNR_WT	-2.82587	1.70827	2.82587	+	10	3	23	3	268	29.7	2.74924	0.0203846
Q8GW48	Heat shock factor-binding protein OS=Arabidopsis thaliana OX=3702 GN=HSBP PE=1 SV=1	FNR_D20_FNR_D3;FNR_D20_FNR_WT	-1.37286	-2.92648	2.92648	+	27	2	6	2	86	9.3	2.80514	0.0202947
Q9C9P4	3-oxoacyl-[acyl-carrier-protein] synthase II, chloroplastic OS=Arabidopsis thaliana OX=3702 GN=KAS2 PE=1 SV=1	FNR_D20_FNR_WT	-2.32834	0	2.32834	+	7	3	5	3	541	57.6	2.23197	0.0346977
O22469	WD-40 repeat-containing protein MSI3 OS=Arabidopsis thaliana OX=3702 GN=MSI3 PE=1 SV=2	FNR_D3_FNR_WT;FNR_D20_FNR_WT	-2.19339	1.51662	2.19339	+	8	3	7	2	424	48	2.18848	0.0355847
Q948K8	Ras-related protein RABG3a OS=Arabidopsis thaliana OX=3702 GN=RABG3A PE=2 SV=1	FNR_WT_FNR_D3;FNR_D20_FNR_D3	2.70047	-3.09223	3.09223	+	15	3	15	3	206	22.7	3.23598	0.0133091
Q9SK66	NADH dehydrogenase [ubiquinone] 1 alpha subcomplex subunit 9, mitochondrial OS=Arabidopsis thaliana OX=3702 GN=At2g20360 PE=1 SV=2	FNR_D3_FNR_WT;FNR_D20_FNR_WT	-3.08486	2.1462	3.08486	+	7	3	5	3	402	43.9	3.05375	0.0171765
O22795	50S ribosomal protein L28, chloroplastic OS=Arabidopsis thaliana OX=3702 GN=RPL28 PE=2 SV=2	FNR_D3_FNR_WT;FNR_D20_FNR_WT	-1.9062	1.33458	1.9062	+	12	2	8	2	143	16	1.91424	0.0483967
Q9FJP3	50S ribosomal protein L29, chloroplastic OS=Arabidopsis thaliana OX=3702 GN=RPL29 PE=1 SV=1	FNR_D3_FNR_WT;FNR_D20_FNR_WT	-2.96681	1.96736	2.96681	+	16	2	6	2	173	19.4	2.91772	0.0185116
Q9SFB3	Protein TAB2 homolog, chloroplastic OS=Arabidopsis thaliana OX=3702 GN=ATAB2 PE=2 SV=1	FNR_D3_FNR_WT;FNR_D20_FNR_WT	-3.59573	3.20902	3.59573	+	9	3	4	3	374	41.9	3.76129	0.00648276
Q8RWT8	Serine--tRNA ligase, chloroplastic/mitochondrial OS=Arabidopsis thaliana OX=3702 GN=OVA7 PE=2 SV=1	FNR_D20_FNR_WT	-2.07915	0	2.07915	+	7	3	18	3	514	57.3	1.98424	0.0437885
F4JV80	Glutamyl-tRNA(Gln) amidotransferase subunit C, chloroplastic/mitochondrial OS=Arabidopsis thaliana OX=3702 GN=GATC PE=1 SV=1	FNR_D3_FNR_WT;FNR_D20_FNR_WT;FNR_D20_FNR_D3	-4.85069	3.47886	4.85069	+	20	2	12	2	155	17.5	4.77424	0.0048
Q9SK50	Protein TIC 55, chloroplastic OS=Arabidopsis thaliana OX=3702 GN=TIC55 PE=1 SV=1	FNR_D3_FNR_WT;FNR_D20_FNR_WT	-2.11905	1.3603	2.11905	+	5	3	9	3	539	60.6	2.08731	0.0400597
Q84Y95	Monothiol glutaredoxin-S14, chloroplastic OS=Arabidopsis thaliana OX=3702 GN=GRXS14 PE=1 SV=2	FNR_D20_FNR_WT	-2.3065	0	2.3065	+	16	2	11	2	173	19.3	2.21882	0.0347345
Q9SKC1	UDP-glycosyltransferase 74C1 OS=Arabidopsis thaliana OX=3702 GN=UGT74C1 PE=2 SV=1	FNR_D20_FNR_WT	-2.25832	0	2.25832	+	6	3	16	3	457	51.6	2.16067	0.0354227
Q84WV1	T-complex protein 1 subunit gamma OS=Arabidopsis thaliana OX=3702 GN=CCT3 PE=1 SV=1	FNR_D3_FNR_WT;FNR_D20_FNR_WT	-3.39238	2.79176	3.39238	+	7	4	9	4	555	60.3	3.47076	0.00855814
Q9XF57	Peroxisome biogenesis protein 7 OS=Arabidopsis thaliana OX=3702 GN=PEX7 PE=1 SV=2	FNR_WT_FNR_D20;FNR_WT_FNR_D3	3.32536	-3.2517	-3.32536	+	6	3	15	3	317	35.5	3.62215	0.008
Q42529	Tryptophan synthase alpha chain, chloroplastic OS=Arabidopsis thaliana OX=3702 GN=TSA1 PE=1 SV=1	FNR_D20_FNR_WT;FNR_D20_FNR_D3	-2.48002	-1.95655	2.48002	+	21	3	3	3	312	33.2	2.54216	0.0245938
Q42340	40S ribosomal protein S16-3 OS=Arabidopsis thaliana OX=3702 GN=RPS16C PE=2 SV=1	FNR_D20_FNR_D3	0	-2.0411	2.0411	+	12	2	12	2	146	16.6	1.94354	0.0468936
P43286	Aquaporin PIP2-1 OS=Arabidopsis thaliana OX=3702 GN=PIP2-1 PE=1 SV=1	FNR_D20_FNR_WT;FNR_D20_FNR_D3	-2.38214	-1.69397	2.38214	+	7	2	15	2	287	30.5	2.38499	0.029047
P25864	50S ribosomal protein L9, chloroplastic OS=Arabidopsis thaliana OX=3702 GN=RPL9 PE=2 SV=1	FNR_D20_FNR_D3;FNR_D20_FNR_WT	-1.41549	-2.20777	2.20777	+	14	3	20	3	197	22.1	2.17256	0.0357234
Q8VY88	Protein LHCP TRANSLOCATION DEFECT OS=Arabidopsis thaliana OX=3702 GN=LTD PE=1 SV=1	FNR_D20_FNR_WT	-2.54368	0	2.54368	+	10	2	3	2	175	19.2	2.43801	0.0277183
Q9ZUG4	Methylthioribose-1-phosphate isomerase OS=Arabidopsis thaliana OX=3702 GN=At2g05830 PE=1 SV=2	FNR_D3_FNR_WT;FNR_D20_FNR_WT;FNR_D20_FNR_D3	-4.13509	2.63142	4.13509	+	6	2	6	2	374	39.6	4.03059	0.00382609
P41088	Chalcone--flavanone isomerase 1 OS=Arabidopsis thaliana OX=3702 GN=CHI1 PE=1 SV=2	FNR_D3_FNR_WT;FNR_D20_FNR_WT	-2.08133	1.68626	2.08133	+	9	2	5	2	246	26.6	2.16544	0.0357895
Q9SCK3	Chloroplastic import inner membrane translocase subunit HP30-1 OS=Arabidopsis thaliana OX=3702 GN=HP30-1 PE=1 SV=1	FNR_D20_FNR_WT;FNR_D20_FNR_D3	-1.86902	-1.45866	1.86902	+	14	3	6	3	261	28	1.93094	0.0473277
Q9LHI0	NADH dehydrogenase [ubiquinone] 1 alpha subcomplex subunit 6 OS=Arabidopsis thaliana OX=3702 GN=At3g12260 PE=1 SV=1	FNR_D3_FNR_WT;FNR_D20_FNR_WT;FNR_D20_FNR_D3	-4.77814	3.38244	4.77814	+	17	3	9	3	133	15.1	4.69701	0.00342857
Q9SIV9	Purple acid phosphatase 10 OS=Arabidopsis thaliana OX=3702 GN=PAP10 PE=2 SV=1	FNR_WT_FNR_D3;FNR_D20_FNR_D3	1.50278	-2.318	2.318	+	5	2	3	2	468	54.2	2.28299	0.0319048
Q8VY91	30S ribosomal protein S6 alpha, chloroplastic OS=Arabidopsis thaliana OX=3702 GN=RPS6 PE=2 SV=1	FNR_D3_FNR_WT;FNR_D20_FNR_WT	-3.20975	2.1624	3.20975	+	13	2	9	2	207	22.7	3.15879	0.0137231
P41568	Protein translation factor SUI1 homolog 1 OS=Arabidopsis thaliana OX=3702 GN=At4g27130 PE=1 SV=2	FNR_D20_FNR_WT	-2.00794	0	2.00794	+	19	2	4	2	113	12.6	1.90511	0.0487837
Q9SIE1	Bifunctional aspartate aminotransferase and glutamate/aspartate-prephenate aminotransferase OS=Arabidopsis thaliana OX=3702 GN=PAT PE=1 SV=2	FNR_D20_FNR_WT	-2.13477	0	2.13477	+	7	3	13	3	475	51	2.03441	0.0417302
Q9FFS8	40S ribosomal protein S10-2 OS=Arabidopsis thaliana OX=3702 GN=RPS10B PE=2 SV=1	FNR_D3_FNR_WT;FNR_D20_FNR_WT	-2.73255	1.4163	2.73255	+	11	2	10	2	180	19.7	2.62662	0.0229153
O64700	Urease accessory protein G OS=Arabidopsis thaliana OX=3702 GN=UREG PE=2 SV=1	FNR_D3_FNR_WT;FNR_D20_FNR_WT	-2.22468	2.18411	2.22468	+	11	2	2	2	275	30.1	2.48165	0.0261471
P28769	T-complex protein 1 subunit alpha OS=Arabidopsis thaliana OX=3702 GN=CCT1 PE=1 SV=1	FNR_D3_FNR_WT;FNR_D20_FNR_WT	-2.36691	1.37482	2.36691	+	4	2	3	2	545	59.2	2.29627	0.0320982
Q7XJJ7	Fatty acid amide hydrolase OS=Arabidopsis thaliana OX=3702 GN=FAAH PE=1 SV=1	FNR_D20_FNR_WT	-2.02954	0	2.02954	+	5	3	5	3	607	66	1.92474	0.0478326
Q8VZC9	Vacuolar protein sorting-associated protein 25 OS=Arabidopsis thaliana OX=3702 GN=VPS25 PE=1 SV=1	FNR_D20_FNR_WT;FNR_D20_FNR_D3	-4.07275	-3.96624	4.07275	+	14	2	3	2	179	20.7	4.37727	0.003
P57752	Acyl-CoA-binding domain-containing protein 6 OS=Arabidopsis thaliana OX=3702 GN=ACBP6 PE=1 SV=1	FNR_D20_FNR_WT	-2.13532	0	2.13532	+	23	2	10	2	92	10.4	2.06212	0.0406507
Q8S2T0	Protein GRIP OS=Arabidopsis thaliana OX=3702 GN=GRIP PE=1 SV=2	FNR_D20_FNR_WT;FNR_D20_FNR_D3	-4.68989	-3.71043	4.68989	+	3	2	8	2	788	89.8	4.69122	0.003
P54969	IAA-amino acid hydrolase ILR1-like 1 OS=Arabidopsis thaliana OX=3702 GN=ILL1 PE=1 SV=1	FNR_D3_FNR_D20;FNR_WT_FNR_D20	2.76031	2.58694	-2.76031	+	4	2	5	2	438	47.7	2.98339	0.0173846
Q9FN94	Receptor-like protein kinase At5g59670 OS=Arabidopsis thaliana OX=3702 GN=At5g59670 PE=1 SV=1	FNR_D3_FNR_WT;FNR_D20_FNR_WT	-4.34997	3.51103	4.34997	+	2	2	6	2	868	97	4.38198	0.0032
P82538	PsbP-like protein 1, chloroplastic OS=Arabidopsis thaliana OX=3702 GN=PPL1 PE=1 SV=1	FNR_D3_FNR_WT;FNR_D20_FNR_WT	-3.2876	2.15597	3.2876	+	10	2	2	2	230	25.6	3.22237	0.0129825
O65639	Cold shock protein 1 OS=Arabidopsis thaliana OX=3702 GN=CSP1 PE=1 SV=1	FNR_D3_FNR_WT;FNR_D20_FNR_WT	-3.53684	3.21168	3.53684	+	5	2	10	2	299	30.1	3.7258	0.00625
B3LFA4	Cysteine--tRNA ligase 2, cytoplasmic OS=Arabidopsis thaliana OX=3702 GN=At5g38830 PE=2 SV=1	FNR_D3_FNR_WT;FNR_D20_FNR_WT	-3.15095	1.58676	3.15095	+	4	2	2	2	511	57.8	3.0297	0.0180282
Q9S818	Naringenin,2-oxoglutarate 3-dioxygenase OS=Arabidopsis thaliana OX=3702 GN=F3H PE=1 SV=1	FNR_D3_FNR_WT;FNR_D20_FNR_WT	-4.46269	4.23164	4.46269	+	5	2	4	2	358	40.3	4.71867	0.004
Q9FIX1	AIG2-like protein B OS=Arabidopsis thaliana OX=3702 GN=AIG2LB PE=1 SV=1	FNR_D20_FNR_WT	-2.08139	0	2.08139	+	12	2	9	2	172	20	2.00057	0.0439636
Q940J8	Pectin acetylesterase 7 OS=Arabidopsis thaliana OX=3702 GN=PAE7 PE=2 SV=1	FNR_D3_FNR_WT;FNR_D20_FNR_WT	-7.56354	7.0887	7.56354	+	5	2	4	2	391	42.1	7.7393	0
Q9LYR5	Peptidyl-prolyl cis-trans isomerase FKBP19, chloroplastic OS=Arabidopsis thaliana OX=3702 GN=FKBP19 PE=1 SV=1	FNR_D20_FNR_WT	-2.41136	0	2.41136	+	7	2	13	2	256	27.8	2.32073	0.0309182
Q8GYA6	26S proteasome non-ATPase regulatory subunit 13 homolog B OS=Arabidopsis thaliana OX=3702 GN=RPN9B PE=1 SV=1	FNR_D3_FNR_WT;FNR_D20_FNR_WT	-2.59709	1.77421	2.59709	+	5	2	3	2	386	44	2.57403	0.0241301
Q94BN2	Spermine synthase OS=Arabidopsis thaliana OX=3702 GN=SPMS PE=1 SV=1	FNR_WT_FNR_D20;FNR_WT_FNR_D3	3.72594	-2.90741	-3.72594	+	7	2	12	2	359	39.2	3.7476	0.00666667
O49203	Nucleoside diphosphate kinase III, chloroplastic/mitochondrial OS=Arabidopsis thaliana OX=3702 GN=NDPK3 PE=1 SV=1	FNR_WT_FNR_D3;FNR_D20_FNR_D3	2.73824	-3.23289	3.23289	+	8	2	6	2	238	25.7	3.34281	0.0115652
Q9LUL4	Protein STRUBBELIG-RECEPTOR FAMILY 7 OS=Arabidopsis thaliana OX=3702 GN=SRF7 PE=1 SV=1	FNR_WT_FNR_D3;FNR_WT_FNR_D20	3.83254	-3.83254	-3.41018	+	3	2	15	2	717	77.6	3.99155	0.00352
Q8LDV3	Uncharacterized protein At4g13200, chloroplastic OS=Arabidopsis thaliana OX=3702 GN=At4g13200 PE=1 SV=2	FNR_D3_FNR_WT;FNR_D20_FNR_WT;FNR_D20_FNR_D3	-3.29814	-1.49471	3.29814	+	10	2	4	2	185	20.4	3.16832	0.014
Q9C6K5	Sm-like protein LSM3B OS=Arabidopsis thaliana OX=3702 GN=LSM3B PE=1 SV=1	FNR_D20_FNR_WT	-2.18256	0	2.18256	+	20	2	13	2	98	11.3	2.07411	0.0401942
Q9ZQI8	Non-specific lipid transfer protein GPI-anchored 11 OS=Arabidopsis thaliana OX=3702 GN=LTPG11 PE=2 SV=1	FNR_WT_FNR_D3;FNR_D20_FNR_D3	1.6303	-1.76036	1.76036	+	12	2	9	2	169	16.8	1.93629	0.047038
Q9SR52	Urease OS=Arabidopsis thaliana OX=3702 GN=URE PE=3 SV=1	FNR_WT_FNR_D3;FNR_D20_FNR_D3	3.62361	-3.81086	3.81086	+	2	2	6	2	838	91	4.06984	0.00361905
Q9SEL7	Protease Do-like 5, chloroplastic OS=Arabidopsis thaliana OX=3702 GN=DEGP5 PE=1 SV=3	FNR_D3_FNR_WT;FNR_D20_FNR_WT	-6.75574	6.45797	6.75574	+	8	2	3	2	323	34.9	7.02672	0
Q9FMF7	Dicarboxylate transporter 2.1, chloroplastic OS=Arabidopsis thaliana OX=3702 GN=DIT2-1 PE=1 SV=1	FNR_D20_FNR_WT;FNR_D20_FNR_D3	-2.64775	-2.03928	2.64775	+	5	2	5	2	563	60	2.69013	0.0210811
O04905	UMP-CMP kinase 3 OS=Arabidopsis thaliana OX=3702 GN=UMK3 PE=1 SV=1	FNR_D3_FNR_WT;FNR_D20_FNR_WT	-2.65586	2.21383	2.65586	+	12	2	2	2	202	22.5	2.75817	0.0204356
Q9XJ36	ATP-dependent Clp protease proteolytic subunit-related protein 2, chloroplastic OS=Arabidopsis thaliana OX=3702 GN=CLPR2 PE=1 SV=1	FNR_D20_FNR_WT;FNR_D20_FNR_D3	-1.92431	-1.4817	1.92431	+	8	2	5	2	279	31.2	1.97837	0.0441048
Q9ZV85	Probable gamma-glutamyl hydrolase 3 OS=Arabidopsis thaliana OX=3702 GN=GGH3 PE=2 SV=1	FNR_D20_FNR_D3;FNR_WT_FNR_D3	3.99099	-3.99099	3.78647	+	8	2	2	2	352	39.9	4.24728	0.00333333
O48721	Uroporphyrinogen-III synthase, chloroplastic OS=Arabidopsis thaliana OX=3702 GN=UROS PE=2 SV=2	FNR_D20_FNR_D3;FNR_D20_FNR_WT	-2.03548	-3.22211	3.22211	+	6	2	4	2	321	34.2	3.14529	0.0145455
P38025	Phosphoribosylaminoimidazole-succinocarboxamide synthase, chloroplastic OS=Arabidopsis thaliana OX=3702 GN=PUR7 PE=2 SV=2	FNR_D20_FNR_WT;FNR_D20_FNR_D3	-3.77634	-2.26787	3.77634	+	6	2	3	2	411	46	3.66647	0.00739394
Q8VYE5	Glucan endo-1,3-beta-glucosidase 12 OS=Arabidopsis thaliana OX=3702 GN=At4g29360 PE=2 SV=1	FNR_D20_FNR_D3;FNR_WT_FNR_D3	2.2051	-2.2051	1.96105	+	4	2	12	2	534	57.6	2.36195	0.0301987
Q9SIU8	Probable protein phosphatase 2C 20 OS=Arabidopsis thaliana OX=3702 GN=PPC3-1.2 PE=1 SV=3	FNR_D20_FNR_WT;FNR_D20_FNR_D3	-2.51482	-2.12112	2.51482	+	6	2	3	2	290	31.8	2.62804	0.0230769
Q9LP45	26S proteasome non-ATPase regulatory subunit 11 homolog OS=Arabidopsis thaliana OX=3702 GN=RPN6 PE=1 SV=1	FNR_D3_FNR_WT;FNR_D20_FNR_WT	-2.96059	2.14099	2.96059	+	4	2	6	2	419	46.7	2.95466	0.0178537
Q8LER3	Probable xyloglucan endotransglucosylase/hydrolase protein 7 OS=Arabidopsis thaliana OX=3702 GN=XTH7 PE=2 SV=2	FNR_D20_FNR_WT;FNR_D3_FNR_WT	-1.9787	1.9787	1.91119	+	6	2	4	2	293	33.7	2.20403	0.0352402

### Sheet: ON-OFF proteins
ON/OFF proteins - - Chloroplastic proteins are highlighted in light green
T: Accession	T: Description	Average log 2 LFQ Intensity FNR WT	Average log2 LFQ Intensity FNR D3	Average log2 LFQ Intensity FNR D20	N: Coverage [%]	N: # Peptides	N: # PSMs	N: # Unique Peptides	N: # AAs	N: MW [kDa]
F4JFN3	Heat shock protein 90-6, mitochondrial OS=Arabidopsis thaliana OX=3702 GN=HSP90-6 PE=1 SV=1	NaN	NaN	19.8549	9	6	10	3	799	90.5
Q9SYI0	Protein translocase subunit SECA1, chloroplastic OS=Arabidopsis thaliana OX=3702 GN=SECA1 PE=1 SV=2	NaN	20.4183	20.7824	4	3	5	3	1022	115.1
Q9LT08	26S proteasome non-ATPase regulatory subunit 14 homolog OS=Arabidopsis thaliana OX=3702 GN=RPN11 PE=1 SV=1	NaN	21.208	21.7312	8	2	3	2	308	34.3
Q94K05	T-complex protein 1 subunit theta OS=Arabidopsis thaliana OX=3702 GN=CCT8 PE=1 SV=1	NaN	22.1059	22.2496	10	5	12	5	549	58.9
Q56YW9	Tubulin beta-2 chain OS=Arabidopsis thaliana OX=3702 GN=TUBB2 PE=2 SV=2	NaN	NaN	19.5571	7	3	13	2	450	50.7
F4I116	Leucine--tRNA ligase, cytoplasmic OS=Arabidopsis thaliana OX=3702 GN=At1g09620 PE=1 SV=1	NaN	21.1669	21.1528	2	2	3	2	1091	123.4
P59259	Histone H4 OS=Arabidopsis thaliana OX=3702 GN=At1g07660 PE=1 SV=2	NaN	NaN	20.6736	21	2	5	2	103	11.4
O49485	D-3-phosphoglycerate dehydrogenase 1, chloroplastic OS=Arabidopsis thaliana OX=3702 GN=PGDH1 PE=1 SV=1	NaN	21.0829	21.41	4	2	5	2	603	63.3
Q9LU85	Probable plastid-lipid-associated protein 4, chloroplastic OS=Arabidopsis thaliana OX=3702 GN=PAP4 PE=1 SV=1	NaN	NaN	19.6216	10	2	3	2	242	27.1
P31414	Pyrophosphate-energized vacuolar membrane proton pump 1 OS=Arabidopsis thaliana OX=3702 GN=AVP1 PE=1 SV=1	NaN	21.8245	22.5479	5	3	8	3	770	80.8
Q9SA78	Coatomer subunit epsilon-1 OS=Arabidopsis thaliana OX=3702 GN=At1g30630 PE=2 SV=1	NaN	20.4801	21.1804	14	3	4	3	292	32.6
F4JGR5	Pyrophosphate--fructose 6-phosphate 1-phosphotransferase subunit beta 2 OS=Arabidopsis thaliana OX=3702 GN=PFP-BETA2 PE=3 SV=1	NaN	19.3468	21.9259	5	2	4	2	569	62.7
Q8L785	Glycine--tRNA ligase, chloroplastic/mitochondrial 2 OS=Arabidopsis thaliana OX=3702 GN=EDD1 PE=1 SV=1	NaN	19.5414	19.8688	4	3	6	3	1067	119.7
F4IFC5	Threonine--tRNA ligase, chloroplastic/mitochondrial 2 OS=Arabidopsis thaliana OX=3702 GN=EMB2761 PE=2 SV=1	NaN	19.2097	19.7597	3	2	6	2	650	74.7
Q9SS17	40S ribosomal protein S24-1 OS=Arabidopsis thaliana OX=3702 GN=RPS24A PE=2 SV=1	NaN	20.4277	20.9761	18	2	3	2	133	15.4
Q0WWT7	Rhodanese-like domain-containing protein 11, chloroplastic OS=Arabidopsis thaliana OX=3702 GN=STR11 PE=2 SV=1	NaN	20.6334	21.4993	14	2	2	2	292	32.1
Q9LIG6	NifU-like protein 4, mitochondrial OS=Arabidopsis thaliana OX=3702 GN=NIFU4 PE=2 SV=1	NaN	20.5741	20.4025	8	2	6	2	283	30.5
Q9FIB6	26S proteasome non-ATPase regulatory subunit 12 homolog A OS=Arabidopsis thaliana OX=3702 GN=RPN5A PE=1 SV=1	NaN	18.6511	19.4792	6	3	5	3	442	50.8
Q8VXZ9	Polyadenylate-binding protein RBP47B' OS=Arabidopsis thaliana OX=3702 GN=RBP47B' PE=2 SV=1	NaN	19.4109	20.7417	5	2	4	2	425	46.6
Q76FS5	Solanesyl diphosphate synthase 2, chloroplastic OS=Arabidopsis thaliana OX=3702 GN=SPS2 PE=1 SV=1	NaN	20.8065	18.9136	6	2	4	2	417	46
Q9SJ66	Probable sucrose-phosphatase 2 OS=Arabidopsis thaliana OX=3702 GN=SPP2 PE=2 SV=2	NaN	19.7821	19.0996	5	2	3	2	422	47.8
Q9SYP2	Pyrophosphate--fructose 6-phosphate 1-phosphotransferase subunit alpha 1 OS=Arabidopsis thaliana OX=3702 GN=PFP-ALPHA1 PE=1 SV=1	NaN	21.2336	21.6383	3	2	8	2	614	67.1
P20649	ATPase 1, plasma membrane-type OS=Arabidopsis thaliana OX=3702 GN=AHA1 PE=1 SV=3	NaN	NaN	20.9022	2	2	3	2	949	104.2
Q96330	Flavonol synthase/flavanone 3-hydroxylase OS=Arabidopsis thaliana OX=3702 GN=FLS1 PE=1 SV=1	NaN	19.7539	19.8463	10	2	2	2	336	38.3
O80634	Photosynthetic NDH subunit of lumenal location 1, chloroplastic OS=Arabidopsis thaliana OX=3702 GN=PNSL1 PE=1 SV=2	NaN	21.2345	21.8223	8	2	5	2	238	26.9
O65502	Protein HIGH CHLOROPHYLL FLUORESCENCE PHENOTYPE 244, chloroplastic OS=Arabidopsis thaliana OX=3702 GN=HCF244 PE=1 SV=1	NaN	NaN	21.2569	4	2	4	2	395	43.7
F4ICX9	TSK-associating protein 1 OS=Arabidopsis thaliana OX=3702 GN=TSA1 PE=1 SV=1	NaN	20.6985	20.1799	3	2	2	2	759	84.3
Q9LJE2	Lysine--tRNA ligase, chloroplastic/mitochondrial OS=Arabidopsis thaliana OX=3702 GN=OVA5 PE=2 SV=1	NaN	19.3591	20.2355	3	2	3	2	602	67.5
F4J270	Probable glucan endo-1,3-beta-glucosidase BG3 OS=Arabidopsis thaliana OX=3702 GN=BG3 PE=2 SV=1	21.1617	19.6767	NaN	7	2	6	2	341	37.6
O22793	Multiple organellar RNA editing factor 2, chloroplastic OS=Arabidopsis thaliana OX=3702 GN=MORF2 PE=1 SV=1	20.7453	NaN	21.6461	10	2	3	2	219	24.7
Q8RX72	Leucine aminopeptidase 3, chloroplastic OS=Arabidopsis thaliana OX=3702 GN=LAP3 PE=2 SV=1	20.424	NaN	NaN	23	11	127	2	581	61.3
Q9C820	Ras-related protein RABG3d OS=Arabidopsis thaliana OX=3702 GN=RABG3D PE=2 SV=1	20.2376	NaN	20.3686	10	2	6	2	206	23.1
Q9ZV06	Probable acetyltransferase NATA1-like OS=Arabidopsis thaliana OX=3702 GN=At2g39020 PE=2 SV=1	19.6857	NaN	20.0743	14	2	2	2	236	26.4
Q84QC1	Gamma-glutamylcyclotransferase 2-3 OS=Arabidopsis thaliana OX=3702 GN=GGCT2;3 PE=1 SV=1	19.6332	19.4341	NaN	13	2	2	2	199	22.2
Q9FK88	Alkaline/neutral invertase E, chloroplastic OS=Arabidopsis thaliana OX=3702 GN=INVE PE=1 SV=1	19.368	NaN	NaN	4	2	4	2	617	69.2
Q9ZQX4	V-type proton ATPase subunit F OS=Arabidopsis thaliana OX=3702 GN=VHA-F PE=2 SV=1	17.0224	NaN	18.386	22	2	2	2	128	14.3
