## Supplemental Table 2 for "A canonical chloroplast unfolded protein response triggered by misfolded polypeptides"

### Sheet: UP LIN
Proteins with increased abundance (Volcano plot)
T: Accession	T: Description	T: Gen name	N: Coverage [%]	N: # Peptides	N: # PSMs	N: # Unique Peptides	N: # AAs	N: MW [kDa]	N: Score Sequest HT: Sequest HT	N: -Log Student's T-test p-value LIN_CONTROL	N: Student's T-test q-value LIN_CONTROL	N: Student's T-test Difference LIN_CONTROL	N: Student's T-test Test statistic LIN_CONTROL
P34893	10 kDa chaperonin, mitochondrial OS=Arabidopsis thaliana OX=3702 GN=CPN10 PE=1 SV=1	CPN10	34	3	18	3	98	10.8	36.72	1.67927	0.0230578	1.07865	3.10702
Q9FG73	25S rRNA (cytosine-C(5))-methyltransferase NOP2A OS=Arabidopsis thaliana OX=3702 GN=NOP2A PE=1 SV=1	NOP2A	5	3	4	3	682	76.7	4.54	1.39298	0.040991	1.21952	2.60373
Q9LPL5	2-oxoisovalerate dehydrogenase subunit alpha 1, mitochondrial OS=Arabidopsis thaliana OX=3702 GN=At1g21400 PE=2 SV=1	F24J8.4	3	1	1	1	472	53.5	0	2.51153	0.00723478	1.12757	4.77474
Q9FLF0	40S ribosomal protein S9-2 OS=Arabidopsis thaliana OX=3702 GN=RPS9C PE=1 SV=1	RPS9C	36	9	55	2	197	23.1	130.83	1.9511	0.0148189	1.87982	3.61291
Q84P21	4-coumarate--CoA ligase-like 5 OS=Arabidopsis thaliana OX=3702 GN=4CLL5 PE=1 SV=2	4CLL5	4	2	4	2	546	59.3	2.35	3.66915	0.00176884	2.25382	7.92607
F4K0E8	4-hydroxy-3-methylbut-2-en-1-yl diphosphate synthase (ferredoxin), chloroplastic OS=Arabidopsis thaliana OX=3702 GN=ISPG PE=1 SV=1	ISPG	47	31	353	31	741	82.2	978.34	4.22434	0.00207843	1.15818	9.94829
Q94B35	4-hydroxy-3-methylbut-2-enyl diphosphate reductase, chloroplastic OS=Arabidopsis thaliana OX=3702 GN=ISPH PE=1 SV=1	ISPH	47	16	95	16	466	52.7	289.42	3.25449	0.00285015	1.03998	6.65451
Q8GS60	7-hydroxymethyl chlorophyll a reductase, chloroplastic OS=Arabidopsis thaliana OX=3702 GN=HCAR PE=1 SV=1	HCAR	11	3	9	3	462	51.6	29.2	1.31044	0.0477191	1.08934	2.46288
Q9LZB8	ABC transporter B family member 29, chloroplastic OS=Arabidopsis thaliana OX=3702 GN=ABCB29 PE=1 SV=1	ABCB29	8	4	10	4	634	69.2	20.77	3.04731	0.00330964	1.22265	6.08371
Q9LV93	ABC transporter F family member 5 OS=Arabidopsis thaliana OX=3702 GN=ABCF5 PE=2 SV=1	ABCF5	11	6	22	6	692	78	47.17	4.17665	0.00192727	1.71369	9.75828
Q9M8M7	Acetylornithine aminotransferase, chloroplastic/mitochondrial OS=Arabidopsis thaliana OX=3702 GN=WIN1 PE=1 SV=1	WIN1	51	13	98	13	457	48.8	330.26	3.50082	0.00165574	1.17669	7.38771
Q43295	Adenylyl-sulfate kinase 1, chloroplastic OS=Arabidopsis thaliana OX=3702 GN=APK1 PE=1 SV=1	APK1	22	4	8	4	276	29.8	8.95	4.07211	0.00164341	1.11294	9.35307
Q9LDV4	Alanine aminotransferase 2, mitochondrial OS=Arabidopsis thaliana OX=3702 GN=ALAAT2 PE=1 SV=1	ALAAT2	24	9	56	6	540	59.5	163.38	1.93735	0.0151882	1.34102	3.58654
O80944	Aldo-keto reductase family 4 member C8 OS=Arabidopsis thaliana OX=3702 GN=AKR4C8 PE=1 SV=2	AKR4C8	31	8	48	7	311	34.7	114.63	2.80591	0.00474419	1.12448	5.46619
Q9LS03	Allene oxide cyclase 1, chloroplastic OS=Arabidopsis thaliana OX=3702 GN=AOC1 PE=1 SV=1	AOC1	33	7	51	5	254	27.8	124.73	1.34152	0.0444699	1.14207	2.51572
Q9SMZ4	Alpha-aminoadipic semialdehyde synthase OS=Arabidopsis thaliana OX=3702 GN=LKR/SDH PE=1 SV=1	LKR/SDH	6	5	11	5	1064	117.1	12.05	2.33521	0.00834611	1.25432	4.38927
Q8RX86	Alpha-galactosidase 2 OS=Arabidopsis thaliana OX=3702 GN=AGAL2 PE=1 SV=1	AGAL2	6	2	2	2	396	44	2.27	2.9062	0.00339914	1.01283	5.71686
Q9SG80	Alpha-L-arabinofuranosidase 1 OS=Arabidopsis thaliana OX=3702 GN=ASD1 PE=1 SV=1	ASD1	19	10	45	10	678	75	131.05	3.78276	0.00151412	1.06277	8.30787
Q8GW72	Alpha-L-fucosidase 1 OS=Arabidopsis thaliana OX=3702 GN=FUC1 PE=1 SV=2	FUC1	7	3	13	3	506	57.2	24.06	3.47602	0.00190625	1.4713	7.31104
Q9FNA3	Alpha-N-acetylglucosaminidase OS=Arabidopsis thaliana OX=3702 GN=NAGLU PE=2 SV=1	NAGLU	11	7	20	7	806	92.6	30.07	1.86136	0.017119	1.18414	3.44238
P26587	Aquaporin TIP3-1 OS=Arabidopsis thaliana OX=3702 GN=TIP3-1 PE=2 SV=1	TIP3-1	4	1	2	1	268	28.3	4.07	2.50322	0.00718273	1.50533	4.75611
Q9SSK1	Asparagine--tRNA ligase, cytoplasmic 3 OS=Arabidopsis thaliana OX=3702 GN=SYNC3 PE=1 SV=1	SYNC3	11	6	33	3	571	63.7	46.63	2.83998	0.004176	1.16291	5.55043
Q9XEC4	Aspartic proteinase A3 OS=Arabidopsis thaliana OX=3702 GN=APA3 PE=2 SV=1	APA3	19	7	28	7	508	55.5	54.29	3.18166	0.00320917	1.41735	6.44932
Q9LZ66	Assimilatory sulfite reductase (ferredoxin), chloroplastic OS=Arabidopsis thaliana OX=3702 GN=SIR PE=1 SV=1	SIR	36	18	216	18	642	71.9	715.28	4.0929	0.0017377	1.17311	9.43242
Q9FKG3	ATP-dependent 6-phosphofructokinase 4, chloroplastic OS=Arabidopsis thaliana OX=3702 GN=PFK4 PE=1 SV=1	PFK4	17	6	31	4	530	58.4	62.79	2.70253	0.0055097	2.41679	5.21611
Q9SA87	Berberine bridge enzyme-like 10 OS=Arabidopsis thaliana OX=3702 GN=At1g30720 PE=2 SV=1	T5I8.17	8	4	6	2	527	58.8	12.4	3.64893	0.00172549	2.70821	7.85969
Q9SA88	Berberine bridge enzyme-like 11 OS=Arabidopsis thaliana OX=3702 GN=At1g30730 PE=2 SV=1	T5I8.18	14	7	12	5	526	58.9	20.33	1.57316	0.0283349	2.41493	2.91743
O64745	Berberine bridge enzyme-like 16 OS=Arabidopsis thaliana OX=3702 GN=At2g34810 PE=2 SV=1	F19I3.4	11	6	21	6	540	61.3	29.79	2.65681	0.00569717	1.91261	5.10805
Q9SVG3	Berberine bridge enzyme-like 21 OS=Arabidopsis thaliana OX=3702 GN=At4g20840 PE=2 SV=1	F21C20.190	12	6	18	5	539	60.1	32.2	1.88399	0.0163794	1.086	3.48505
Q9SA85	Berberine bridge enzyme-like 8 OS=Arabidopsis thaliana OX=3702 GN=At1g30700 PE=2 SV=1	T5I8.15	9	5	37	5	527	59.5	62.65	1.58807	0.0274207	1.46463	2.94384
O81742	Beta-adaptin-like protein C OS=Arabidopsis thaliana OX=3702 GN=BETAC-AD PE=1 SV=2	BETAC-AD	31	17	97	3	893	99	231.88	2.08553	0.0116907	1.14258	3.87559
Q9FGY1	Beta-D-xylosidase 1 OS=Arabidopsis thaliana OX=3702 GN=BXL1 PE=1 SV=1	BXL1	33	16	110	16	774	83.5	341.82	2.28117	0.00891361	1.1462	4.27506
Q9FLG1	Beta-D-xylosidase 4 OS=Arabidopsis thaliana OX=3702 GN=BXL4 PE=1 SV=1	BXL4	25	10	71	10	784	84.3	183.93	3.92902	0.00145205	1.01471	8.82263
Q9FZE0	Beta-glucosidase 40 OS=Arabidopsis thaliana OX=3702 GN=BGLU40 PE=2 SV=1	BGLU40	6	3	10	3	510	58.1	11.82	3.66013	0.00174257	1.40963	7.8964
O80690	Beta-glucosidase 46 OS=Arabidopsis thaliana OX=3702 GN=BGLU46 PE=1 SV=2	BGLU46	10	4	8	4	516	59.1	18.79	1.85214	0.0174849	2.19557	3.42507
Q9SL03	Callose synthase 2 OS=Arabidopsis thaliana OX=3702 GN=CALS2 PE=2 SV=3	CALS2	1	2	3	2	1950	225.9	0	1.71468	0.0221435	1.76658	3.17119
Q0WUY1	Calmodulin calcium-dependent NAD kinase OS=Arabidopsis thaliana OX=3702 GN=NADKC PE=1 SV=1	NADKC	4	2	17	2	534	59.9	39.87	1.48158	0.0346124	1.13279	2.75682
Q9FE29	CASP-like protein 1D1 OS=Arabidopsis thaliana OX=3702 GN=At4g15610 PE=2 SV=1	Dl3845w	5	1	8	1	193	20.5	13.4	1.89973	0.0161797	1.31872	3.51484
Q96528	Catalase-1 OS=Arabidopsis thaliana OX=3702 GN=CAT1 PE=1 SV=3	CAT1-2	30	12	170	6	492	56.7	430.23	3.12507	0.00333154	1.03413	6.29333
Q8H0V1	CDK5RAP1-like protein OS=Arabidopsis thaliana OX=3702 GN=At4g36390 PE=2 SV=1	AP22.85	12	7	20	7	640	71.7	35.96	3.37608	0.00217143	1.13187	7.00868
F4HWQ8	Cell wall / vacuolar inhibitor of fructosidase 1 OS=Arabidopsis thaliana OX=3702 GN=C/VIF1 PE=1 SV=1	C/VIF1	8	1	4	1	205	22.3	2.74	2.06089	0.012424	1.37067	3.82677
Q9M9M4	Cellulose synthase-like protein D3 OS=Arabidopsis thaliana OX=3702 GN=CSLD3 PE=1 SV=1	CSLD3	1	1	2	1	1145	128.5	0	2.48942	0.00715134	2.40751	4.72528
Q0WVN5	Cellulose synthase-like protein G3 OS=Arabidopsis thaliana OX=3702 GN=CSLG3 PE=2 SV=2	CSLG3	14	8	17	8	751	85.3	37.65	1.34771	0.0440557	1.49499	2.52629
Q9FKN4	Chloroplastic group IIB intron splicing facilitator CRS2-A, chloroplastic OS=Arabidopsis thaliana OX=3702 GN=CRS2A PE=2 SV=1	CRS2A	12	2	5	2	246	27.2	6.02	2.77161	0.00502814	1.37999	5.38231
F4J2U9	CRM-domain containing factor CFM3A, chloroplastic/mitochondrial OS=Arabidopsis thaliana OX=3702 GN=CFM3A PE=2 SV=1	CFM3A	5	4	5	4	881	100.1	9.14	2.29469	0.00859472	1.92335	4.30346
Q9SL79	CRS2-associated factor 1, chloroplastic OS=Arabidopsis thaliana OX=3702 GN=At2g20020 PE=2 SV=2	CAF1	14	7	25	7	701	79	55.56	3.38116	0.00217921	2.10599	7.02379
Q9LDA9	CRS2-associated factor 2, chloroplastic OS=Arabidopsis thaliana OX=3702 GN=At1g23400 PE=2 SV=1	CAF2	5	2	2	2	564	63.6	5.08	4.57609	0.0016	2.58222	11.4569
O23702	C-terminal binding protein AN OS=Arabidopsis thaliana OX=3702 GN=AN PE=1 SV=1	AN	7	3	5	3	636	70.1	5.76	1.50394	0.0330537	1.04967	2.7958
Q8L5Y6	Cullin-associated NEDD8-dissociated protein 1 OS=Arabidopsis thaliana OX=3702 GN=CAND1 PE=1 SV=1	CAND1	17	15	61	15	1219	134.8	144.48	2.46209	0.00738843	1.48061	4.66462
Q9LRJ9	Cysteine-rich repeat secretory protein 38 OS=Arabidopsis thaliana OX=3702 GN=CRRSP38 PE=2 SV=1	CRRSP38	24	6	27	6	252	27.8	48.9	4.57792	0.00162712	1.31829	11.4653
Q9LV60	Cysteine-rich repeat secretory protein 55 OS=Arabidopsis thaliana OX=3702 GN=CRRSP55 PE=2 SV=1	CRRSP55	24	5	14	5	263	29	36.16	1.86802	0.0168714	1.61743	3.45492
Q9LTL0	Cytochrome P450 71B26 OS=Arabidopsis thaliana OX=3702 GN=CYP71B26 PE=2 SV=1	CYP71B26	5	2	5	1	500	57	13.01	1.81982	0.0181993	1.34971	3.36466
O65784	Cytochrome P450 71B5 OS=Arabidopsis thaliana OX=3702 GN=CYP71B5 PE=2 SV=1	CYP71B5	17	7	14	7	498	56.3	27.89	3.19967	0.00326531	1.20738	6.4996
Q42602	Cytochrome P450 89A2 OS=Arabidopsis thaliana OX=3702 GN=CYP89A2 PE=2 SV=2	CYP89A2	8	4	10	4	506	58.6	5.02	1.73564	0.0214822	1.12455	3.20941
P52839	Cytosolic sulfotransferase 12 OS=Arabidopsis thaliana OX=3702 GN=SOT12 PE=1 SV=2	SOT12	29	8	46	8	326	37.1	118.28	1.37087	0.0425917	1.07859	2.56585
Q8H1F6	DAR GTPase 3, chloroplastic OS=Arabidopsis thaliana OX=3702 GN=DGP3 PE=2 SV=1	DGP3	7	2	3	2	372	41.7	0	2.78572	0.00463636	2.38505	5.41669
O22907	DEAD-box ATP-dependent RNA helicase 24 OS=Arabidopsis thaliana OX=3702 GN=RH24 PE=1 SV=2	RH24	3	2	2	2	760	83	1.87	2.11728	0.0114633	1.09736	3.93899
Q94C75	DEAD-box ATP-dependent RNA helicase 25 OS=Arabidopsis thaliana OX=3702 GN=RH25 PE=2 SV=2	RH25	12	5	23	1	563	62.5	28.15	1.32918	0.0459759	2.23287	2.49471
Q9LU46	DEAD-box ATP-dependent RNA helicase 35 OS=Arabidopsis thaliana OX=3702 GN=RH35 PE=2 SV=1	RH35	12	4	8	3	591	65.8	18.31	3.27999	0.00246349	1.67494	6.72759
Q56X76	DEAD-box ATP-dependent RNA helicase 39 OS=Arabidopsis thaliana OX=3702 GN=RH39 PE=2 SV=2	RH39	19	7	29	7	621	68.9	70.09	5.26448	0.00346667	1.40387	15.0426
Q8W4E1	DEAD-box ATP-dependent RNA helicase 47, mitochondrial OS=Arabidopsis thaliana OX=3702 GN=RH47 PE=1 SV=2	RH47	25	8	26	8	551	60.7	51.89	3.35748	0.00210381	1.15177	6.95353
Q8GUG7	DEAD-box ATP-dependent RNA helicase 50 OS=Arabidopsis thaliana OX=3702 GN=RH50 PE=2 SV=2	RH50	17	9	36	9	781	87.4	96.79	2.68694	0.00542361	1.57582	5.17907
Q9LUW5	DEAD-box ATP-dependent RNA helicase 53, mitochondrial OS=Arabidopsis thaliana OX=3702 GN=RH53 PE=1 SV=1	RH53	25	10	34	7	616	65.3	82.46	2.54127	0.00684444	1.11408	4.84176
B9DFG3	DExH-box ATP-dependent RNA helicase DExH15 chloroplastic OS=Arabidopsis thaliana OX=3702 GN=ISE2 PE=1 SV=2	ISE2	21	20	94	20	1171	132.4	210.55	3.49112	0.00195984	1.09949	7.35766
Q42572	DNA ligase 1 OS=Arabidopsis thaliana OX=3702 GN=LIG1 PE=2 SV=2	LIG1	9	5	11	5	790	87.7	9.2	2.32375	0.00845043	1.22177	4.3649
Q39199	DNA repair protein recA homolog 1, chloroplastic OS=Arabidopsis thaliana OX=3702 GN=RECA PE=2 SV=1	RECA	14	4	14	4	439	47.7	31.56	3.81513	0.0015858	1.20608	8.4195
Q8LPN7	E3 ubiquitin-protein ligase RING1-like OS=Arabidopsis thaliana OX=3702 GN=At3g19950 PE=1 SV=1	MPN9.19	7	2	3	2	328	35.7	3.54	4.77916	0.0012093	1.35127	12.421
Q8L5Z4	Endoribonuclease YBEY, chloroplastic OS=Arabidopsis thaliana OX=3702 GN=YBEY PE=1 SV=1	YBEY	13	4	11	4	584	65.3	30.72	2.10032	0.0115326	1.55412	3.90506
A8MS20	F-box protein At2g43440 OS=Arabidopsis thaliana OX=3702 GN=At2g43440 PE=2 SV=1	T1O24.18	5	1	11	1	401	46.2	0	3.74449	0.00143316	1.69932	8.17753
Q9ZNZ7	Ferredoxin-dependent glutamate synthase 1, chloroplastic/mitochondrial OS=Arabidopsis thaliana OX=3702 GN=GLU1 PE=1 SV=3	GLU1	58	62	931	56	1622	176.6	3058.89	4.16709	0.00187611	1.02226	9.72058
Q9C9B0	Flavonol 3-O-glucosyltransferase UGT89B1 OS=Arabidopsis thaliana OX=3702 GN=UGT89B1 PE=1 SV=2	UGT89B1	5	2	3	2	473	52.1	4.6	1.40077	0.0403467	1.36261	2.61711
Q8W035	Folylpolyglutamate synthase OS=Arabidopsis thaliana OX=3702 GN=FPGS3 PE=1 SV=1	FPGS3	13	5	8	5	492	55.1	11.93	3.82274	0.00159524	1.03215	8.44591
O65581	Fructose-bisphosphate aldolase 5, cytosolic OS=Arabidopsis thaliana OX=3702 GN=FBA5 PE=1 SV=1	FBA5	72	20	265	18	358	38.3	848.2	3.14182	0.00340496	1.03879	6.33918
Q9C5H9	Gamma-tubulin complex component 2 OS=Arabidopsis thaliana OX=3702 GN=GCP2 PE=1 SV=1	GCP2-2	6	3	6	3	678	76.9	6.95	1.58792	0.027446	1.3749	2.94357
Q9LJP2	GDSL esterase/lipase At3g14220 OS=Arabidopsis thaliana OX=3702 GN=At3g14220 PE=2 SV=1	MLE3.1	20	5	26	4	363	40.2	58.64	2.01817	0.013149	1.8161	3.74285
Q9LY84	GDSL esterase/lipase At5g14450 OS=Arabidopsis thaliana OX=3702 GN=At5g14450 PE=2 SV=1	F18O22.240	2	1	1	1	389	43.5	0	2.07597	0.0119555	1.07124	3.85661
P55230	Glucose-1-phosphate adenylyltransferase large subunit 2, chloroplastic OS=Arabidopsis thaliana OX=3702 GN=APL2 PE=1 SV=2	APL2	8	3	20	2	518	57.4	40.32	2.28421	0.00867933	1.23387	4.28142
Q9S7E9	Glutamate--glyoxylate aminotransferase 2 OS=Arabidopsis thaliana OX=3702 GN=GGAT2 PE=1 SV=1	GGAT2	56	19	342	6	481	53.4	1025.9	3.27409	0.00244795	1.0752	6.71064
Q8GXW5	Glutamine synthetase cytosolic isozyme 1-5 OS=Arabidopsis thaliana OX=3702 GN=GLN1-5 PE=1 SV=1	GLN1-5	14	3	7	2	353	38.9	12.9	1.38651	0.0415909	1.25909	2.59262
Q9SHH6	Glutathione S-transferase U24 OS=Arabidopsis thaliana OX=3702 GN=GSTU24 PE=2 SV=1	GSTU24	22	6	40	4	218	25.3	84.79	1.46217	0.0359592	1.70398	2.72308
Q8W4I6	GTP-binding protein BRASSINAZOLE INSENSITIVE PALE GREEN 2, chloroplastic OS=Arabidopsis thaliana OX=3702 GN=BPG2 PE=1 SV=1	BPG2	14	8	37	8	660	73	60.29	3.89981	0.00138562	1.32048	8.71768
Q9LHA8	Heat shock 70 kDa protein 4 OS=Arabidopsis thaliana OX=3702 GN=HSP70-4 PE=1 SV=1	HSP70-4	44	20	342	6	650	71.1	1103.1	4.40604	0.00213333	1.46732	10.7033
Q8GW48	Heat shock factor-binding protein OS=Arabidopsis thaliana OX=3702 GN=HSBP PE=1 SV=1	HSBP	27	2	5	2	86	9.3	12.7	1.92319	0.0155105	1.33896	3.55947
P27323	Heat shock protein 90-1 OS=Arabidopsis thaliana OX=3702 GN=HSP90-1 PE=1 SV=3	HSP90-1	15	11	80	4	700	80.6	205.21	2.62528	0.00602908	1.25432	5.03445
Q9SZN7	Heavy metal-associated isoprenylated plant protein 26 OS=Arabidopsis thaliana OX=3702 GN=HIPP26 PE=1 SV=1	HIPP26	7	1	6	1	153	17	4.05	1.50531	0.0329633	1.36983	2.7982
F4JZL7	Heavy metal-associated isoprenylated plant protein 33 OS=Arabidopsis thaliana OX=3702 GN=HIPP33 PE=2 SV=1	HIPP33	7	2	7	2	587	59.6	1.64	1.50096	0.0332863	2.6446	2.79059
Q9SSG3	HIPL1 protein OS=Arabidopsis thaliana OX=3702 GN=HIPL1 PE=3 SV=2	HIPL1	7	4	25	3	695	75.2	64.05	1.85676	0.017286	1.20824	3.43374
Q9ZRA2	Homogentisate 1,2-dioxygenase OS=Arabidopsis thaliana OX=3702 GN=HGO PE=2 SV=2	HGO	12	3	10	3	461	51.4	32.33	4.27047	0.00218557	1.46158	10.1353
Q8W4H8	Inactive GDSL esterase/lipase-like protein 23 OS=Arabidopsis thaliana OX=3702 GN=GLL23 PE=1 SV=1	GLL23	46	13	161	12	386	43.1	501.23	2.26822	0.00892991	3.14262	4.24793
Q7XA74	Inactive GDSL esterase/lipase-like protein 25 OS=Arabidopsis thaliana OX=3702 GN=MVP1 PE=1 SV=1	MVP1	13	4	19	4	417	46.1	28.3	1.66115	0.0236562	1.80341	3.07436
O80568	Inositol 1,3,4-trisphosphate 5/6-kinase 4 OS=Arabidopsis thaliana OX=3702 GN=ITPK4 PE=1 SV=2	ITPK4	11	3	11	3	488	54.1	17.88	2.53484	0.00714706	1.03533	4.82722
F4HZG9	Intermediate cleaving peptidase 55, mitochondrial OS=Arabidopsis thaliana OX=3702 GN=ICP55 PE=1 SV=1	ICP55	4	1	3	1	493	54.9	8.66	1.83556	0.0179881	1.04468	3.39402
Q9SWG0	Isovaleryl-CoA dehydrogenase, mitochondrial OS=Arabidopsis thaliana OX=3702 GN=IVD PE=1 SV=2	IVD	33	10	49	10	409	44.7	115.33	4.46306	0.00141176	1.60481	10.9508
Q5XF82	Jacalin-related lectin 11 OS=Arabidopsis thaliana OX=3702 GN=JAL11 PE=2 SV=1	JAL11	57	19	179	18	444	48.5	500.46	3.45474	0.0018626	1.81118	7.2458
O04310	Jacalin-related lectin 34 OS=Arabidopsis thaliana OX=3702 GN=JAL34 PE=1 SV=1	JAL34	44	20	238	20	705	72.4	790.74	2.34493	0.008401	1.87274	4.41001
O04309	Jacalin-related lectin 35 OS=Arabidopsis thaliana OX=3702 GN=JAL35 PE=1 SV=1	JAL35	58	16	132	16	451	48.5	406.09	2.54787	0.00668256	1.79203	4.85672
Q9LQ31	Jacalin-related lectin 4 OS=Arabidopsis thaliana OX=3702 GN=JAL4 PE=2 SV=1	JAL4	25	12	45	12	745	81.8	123.12	2.03663	0.0128766	1.70455	3.779
Q9STL5	KDEL-tailed cysteine endopeptidase CEP3 OS=Arabidopsis thaliana OX=3702 GN=CEP3 PE=2 SV=1	CEP3-2	12	3	4	3	364	40.9	8.16	2.78073	0.0046276	1.66364	5.40453
Q9SR40	Laccase-7 OS=Arabidopsis thaliana OX=3702 GN=LAC7 PE=2 SV=1	LAC7	14	6	26	6	567	62.4	60.85	3.63346	0.00170048	1.32411	7.80926
Q8H0V3	Lactoylglutathione lyase OS=Arabidopsis thaliana OX=3702 GN=At1g08110 PE=2 SV=1	T6D22.20	52	7	47	7	185	20.8	90.57	1.31488	0.0472595	1.30842	2.47041
O23461	L-arabinokinase OS=Arabidopsis thaliana OX=3702 GN=ARA1 PE=1 SV=1	ARA1	20	15	57	15	1039	114.2	104.24	4.4643	0.00143284	1.04226	10.9562
Q9LYN8	Leucine-rich repeat receptor protein kinase EMS1 OS=Arabidopsis thaliana OX=3702 GN=EMS1 PE=1 SV=1	EMS1	1	1	1	1	1192	129.7	2.25	1.72682	0.0218042	1.87017	3.19331
Q8GZ99	Leucine-rich repeat receptor protein kinase HPCA1 OS=Arabidopsis thaliana OX=3702 GN=HPCA1 PE=1 SV=1	LRR-RLK-7	18	13	45	13	953	104.6	86.67	2.4528	0.00729796	1.15852	4.64411
Q06327	Linoleate 9S-lipoxygenase 1 OS=Arabidopsis thaliana OX=3702 GN=LOX1 PE=1 SV=1	LOX1	28	17	102	17	859	98	273.22	2.13314	0.0112836	1.18717	3.97086
Q06738	Low-temperature-induced 78 kDa protein OS=Arabidopsis thaliana OX=3702 GN=RD29A PE=1 SV=2	RD29A	42	16	76	16	710	77.8	225.68	1.61302	0.0261292	1.43854	2.9882
Q8W4P8	Membrane protein of ER body 1 OS=Arabidopsis thaliana OX=3702 GN=MEB1 PE=1 SV=1	MEB1	7	2	2	2	611	68.1	0	1.78487	0.0202662	1.46923	3.29986
Q9LDD8	Methylcrotonoyl-CoA carboxylase beta chain, mitochondrial OS=Arabidopsis thaliana OX=3702 GN=MCCB PE=2 SV=1	MCCB	21	9	43	9	587	64	123.2	3.65977	0.00173399	1.09794	7.89522
O23171	Methylesterase 9 OS=Arabidopsis thaliana OX=3702 GN=MES9 PE=1 SV=1	MES9	14	3	8	3	256	28.7	16.82	2.69842	0.00549033	1.58587	5.20632
Q9FN89	Monofunctional riboflavin biosynthesis protein RIBA 3, chloroplastic OS=Arabidopsis thaliana OX=3702 GN=RIBA3 PE=1 SV=1	RIBA3	15	7	13	6	509	56.1	23.36	2.24671	0.00924628	1.47887	4.20312
O81815	Monooxygenase 1 OS=Arabidopsis thaliana OX=3702 GN=MO1 PE=2 SV=1	MO1	12	4	16	4	397	44	30.7	2.82971	0.00438889	1.41613	5.52496
Q9LKA5	Multiple organellar RNA editing factor 8, chloroplastic/mitochondrial OS=Arabidopsis thaliana OX=3702 GN=MORF8 PE=1 SV=1	MORF8	9	4	33	4	395	42.8	62.89	3.08657	0.00321039	1.48101	6.18886
Q8GRX1	Myrosinase 4 OS=Arabidopsis thaliana OX=3702 GN=TGG4 PE=1 SV=1	TGG4	26	10	57	5	511	57.5	147.17	2.61217	0.0060416	1.43289	5.00404
Q3ECS3	Myrosinase 5 OS=Arabidopsis thaliana OX=3702 GN=TGG5 PE=1 SV=1	TGG5	24	8	50	3	511	57.4	122.02	1.3415	0.0444442	1.00371	2.5157
O82486	N6-adenosine-methyltransferase MT-A70-like OS=Arabidopsis thaliana OX=3702 GN=MTA PE=1 SV=2	MTA	4	2	4	2	685	76.6	0	1.34901	0.0440652	1.59011	2.52849
Q9FJW4	NADH dehydrogenase [ubiquinone] iron-sulfur protein 4, mitochondrial OS=Arabidopsis thaliana OX=3702 GN=FRO1 PE=1 SV=1	FRO1	5	1	6	1	154	17.1	13.47	1.51741	0.032278	1.20337	2.81934
O04318	Nitrile-specifier protein 3 OS=Arabidopsis thaliana OX=3702 GN=NSP3 PE=2 SV=1	NSP3	14	6	58	1	467	51.2	114.32	3.93109	0.00147222	1.13436	8.83011
Q66GP9	NO-associated protein 1, chloroplastic/mitochondrial OS=Arabidopsis thaliana OX=3702 GN=NOA1 PE=1 SV=1	NOA1	25	10	47	10	561	61.9	114.54	3.76164	0.00146448	1.79798	8.23571
Q8VYI9	Non-specific lipid transfer protein GPI-anchored 31 OS=Arabidopsis thaliana OX=3702 GN=LTPG31 PE=2 SV=1	XYP1	6	1	10	1	182	18	27.81	2.69707	0.00546154	1.36491	5.20312
Q9M098	Nucleoid-associated protein At4g30620, chloroplastic OS=Arabidopsis thaliana OX=3702 GN=At4g30620 PE=1 SV=1	F17I23.40	38	5	25	4	180	19.6	51.33	5.52859	0	1.92593	16.6825
Q9ZVY7	Oil body-associated protein 1A OS=Arabidopsis thaliana OX=3702 GN=OBAP1A PE=1 SV=1	OBAP1A	24	5	22	5	241	27.3	46.77	2.76427	0.005	1.71961	5.36447
Q941A4	Oil body-associated protein 2A OS=Arabidopsis thaliana OX=3702 GN=OBAP2A PE=2 SV=1	OBAP2A	10	2	7	2	247	27.8	13.36	2.91191	0.00342117	2.01555	5.73137
Q8L5Y9	Pantothenate kinase 2 OS=Arabidopsis thaliana OX=3702 GN=PANK2 PE=1 SV=2	PANK2	23	15	57	15	901	99.6	140.61	1.66972	0.0233799	1.03918	3.08979
Q940Z1	Pentatricopeptide repeat-containing protein At1g19525 OS=Arabidopsis thaliana OX=3702 GN=At1g19525 PE=2 SV=2	F18O14.27	2	1	1	1	316	35.2	1.62	2.14756	0.01076	1.38523	3.99996
O64624	Pentatricopeptide repeat-containing protein At2g18940, chloroplastic OS=Arabidopsis thaliana OX=3702 GN=At2g18940 PE=2 SV=1	F19F24.14	10	5	10	5	822	92.2	18.1	3.50138	0.00166942	1.18277	7.38946
Q9SQU6	Pentatricopeptide repeat-containing protein At3g06430, chloroplastic OS=Arabidopsis thaliana OX=3702 GN=EMB2750 PE=1 SV=1	EMB2750	9	4	9	4	486	55.7	21.81	4.95311	0.00152941	1.1121	13.3066
Q9LYT2	Pentatricopeptide repeat-containing protein At3g59040 OS=Arabidopsis thaliana OX=3702 GN=At3g59040 PE=2 SV=2	F17J16_90	26	10	33	10	583	66.1	105.72	4.02388	0.00159398	2.18585	9.17123
Q9SZ52	Pentatricopeptide repeat-containing protein At4g31850, chloroplastic OS=Arabidopsis thaliana OX=3702 GN=PGR3 PE=1 SV=1	PGR3	5	4	5	4	1112	124.1	6.15	1.84464	0.0177558	1.472	3.41102
Q8L844	Pentatricopeptide repeat-containing protein At5g42310, chloroplastic OS=Arabidopsis thaliana OX=3702 GN=CRP1 PE=1 SV=1	CRP1	7	4	18	4	709	80	52.48	2.05902	0.0123992	1.08652	3.82308
Q9LS25	Pentatricopeptide repeat-containing protein At5g46580, chloroplastic OS=Arabidopsis thaliana OX=3702 GN=At5g46580 PE=2 SV=1	F10E10.5	41	22	118	22	711	80.8	320.22	6.59211	0	1.25477	25.2223
Q96520	Peroxidase 12 OS=Arabidopsis thaliana OX=3702 GN=PER12 PE=1 SV=1	PER12	34	12	133	12	358	39.5	386.05	4.2101	0.00203846	1.13471	9.8912
Q9LSY7	Peroxidase 30 OS=Arabidopsis thaliana OX=3702 GN=PER30 PE=1 SV=1	PER30	10	2	6	2	329	35.8	21.92	1.44708	0.0372585	1.19033	2.69695
Q9SUT2	Peroxidase 39 OS=Arabidopsis thaliana OX=3702 GN=PER39 PE=1 SV=1	PER39	25	6	21	6	326	35.6	47.58	3.03986	0.00325187	1.21214	6.06392
Q96511	Peroxidase 69 OS=Arabidopsis thaliana OX=3702 GN=PER69 PE=1 SV=1	PER69	35	8	60	8	331	35.7	180.63	1.9705	0.0143195	1.00309	3.65028
Q9FMI7	Peroxidase 70 OS=Arabidopsis thaliana OX=3702 GN=PER70 PE=2 SV=1	PER70	40	7	38	7	330	36.1	99.88	3.34337	0.00207509	1.36501	6.91194
Q43387	Peroxidase 71 OS=Arabidopsis thaliana OX=3702 GN=PER71 PE=1 SV=1	PER71	33	7	32	7	328	34.9	91.66	2.68214	0.0053677	1.58752	5.16773
Q9STY0	Peroxisomal membrane protein 11B OS=Arabidopsis thaliana OX=3702 GN=PEX11B PE=1 SV=1	PEX11B	11	3	13	3	227	25.6	14.52	1.67263	0.0232926	1.70713	3.09505
Q940Z5	Phenolic glucoside malonyltransferase 1 OS=Arabidopsis thaliana OX=3702 GN=PMAT1 PE=1 SV=1	PMAT1	21	5	15	5	469	51.7	48.07	3.21888	0.00302381	1.40683	6.55356
F4J117	Phosphoglucan phosphatase LSF1, chloroplastic OS=Arabidopsis thaliana OX=3702 GN=LSF1 PE=1 SV=1	LSF1	16	8	26	8	591	65.7	54.54	1.9705	0.0143549	1.0043	3.65026
Q1G3U6	Plant cysteine oxidase 3 OS=Arabidopsis thaliana OX=3702 GN=PCO3 PE=1 SV=1	PCO3	17	2	4	2	282	31.3	2.39	3.41215	0.00200743	1.03575	7.1166
Q56ZZ7	Plastidic glucose transporter 4 OS=Arabidopsis thaliana OX=3702 GN=At5g16150 PE=1 SV=2	PGLCT	20	5	40	5	546	56.9	95.08	3.60359	0.00190566	1.04204	7.7126
Q8LPL8	Potassium transporter 13 OS=Arabidopsis thaliana OX=3702 GN=POT13 PE=1 SV=1	POT13	5	3	7	3	855	94.7	15.19	2.71623	0.00550984	1.25586	5.24878
Q9LD18	Potassium transporter 4 OS=Arabidopsis thaliana OX=3702 GN=POT4 PE=1 SV=2	POT4	6	3	4	3	789	87.4	7.48	2.45089	0.00727815	1.38916	4.63989
F4K2E9	Pre-mRNA-splicing factor ATP-dependent RNA helicase DEAH7 OS=Arabidopsis thaliana OX=3702 GN=CUV PE=1 SV=1	CUV	1	1	1	1	1255	141.8	0	1.39666	0.0406828	3.13172	2.61005
F4KBF3	Probable acyl-activating enzyme 17, peroxisomal OS=Arabidopsis thaliana OX=3702 GN=AAE17 PE=2 SV=1	AAE17	22	11	25	11	721	79.1	56.2	1.93423	0.0151463	1.04058	3.58057
Q9FFE6	Probable acyl-activating enzyme 5, peroxisomal OS=Arabidopsis thaliana OX=3702 GN=AAE5 PE=1 SV=1	AAE5	19	6	20	6	552	60.7	51.69	3.77281	0.00149721	1.03119	8.27381
Q0WUI9	Probable alpha,alpha-trehalose-phosphate synthase [UDP-forming] 8 OS=Arabidopsis thaliana OX=3702 GN=TPS8 PE=2 SV=1	TPS8	9	6	12	4	856	97.5	23.5	2.06695	0.012205	1.13676	3.83876
Q8L518	Probable choline kinase 2 OS=Arabidopsis thaliana OX=3702 GN=At1g74320 PE=2 SV=1	F1O17.1	12	3	11	3	350	41	31.33	3.02199	0.00318049	1.24611	6.01663
Q8RX87	Probable galactinol--sucrose galactosyltransferase 6 OS=Arabidopsis thaliana OX=3702 GN=RFS6 PE=2 SV=2	RFS6	27	14	75	13	749	83.1	207.58	2.56703	0.00662632	1.13067	4.90032
O81439	Probable plastid-lipid-associated protein 1, chloroplastic OS=Arabidopsis thaliana OX=3702 GN=PAP1 PE=1 SV=1	PAP1	58	13	132	12	318	34.9	454.62	5.35575	0.00371429	1.23105	15.591
O49629	Probable plastid-lipid-associated protein 2, chloroplastic OS=Arabidopsis thaliana OX=3702 GN=PAP2 PE=1 SV=1	PAP2	61	13	99	12	310	33.6	330.11	4.87723	0.00140541	1.08199	12.9133
Q8RXZ4	Probable protein phosphatase 2C 18 OS=Arabidopsis thaliana OX=3702 GN=At1g79630 PE=2 SV=1	F20B17.6	4	2	3	2	504	55.6	4.56	2.30642	0.00854172	1.73534	4.3282
Q9FE63	Profilin-3 OS=Arabidopsis thaliana OX=3702 GN=PRF3 PE=1 SV=2	PRF3	20	2	11	2	168	18.3	26.33	3.01999	0.00317275	1.22705	6.01136
Q9LQK7	Protein ABCI7, chloroplastic OS=Arabidopsis thaliana OX=3702 GN=ABCI7 PE=1 SV=1	ABCI7	13	5	33	5	475	52.8	105.83	3.00512	0.00343961	1.43315	5.97225
F4K2F0	Protein EMSY-LIKE 3 OS=Arabidopsis thaliana OX=3702 GN=EML3 PE=1 SV=1	EML3	6	2	2	2	397	43.6	0	3.20356	0.00329412	2.0395	6.51049
Q9FY71	Protein EXORDIUM-like 4 OS=Arabidopsis thaliana OX=3702 GN=EXL4 PE=2 SV=1	EXL4-2	12	3	18	1	278	29.5	35.69	1.36451	0.0430965	1.97666	2.55497
Q8S2T0	Protein GRIP OS=Arabidopsis thaliana OX=3702 GN=GRIP PE=1 SV=2	GRIP	4	2	4	2	788	89.8	7.63	2.09121	0.0115328	1.28111	3.88691
Q8LEZ4	Protein NUCLEAR FUSION DEFECTIVE 5, mitochondrial OS=Arabidopsis thaliana OX=3702 GN=NFD5 PE=2 SV=1	NFD5	8	3	9	3	372	43.1	15.84	2.68242	0.00537694	1.23812	5.16838
Q84WJ9	Protein phosphatase 1 regulatory inhibitor subunit PPP1R7 homolog OS=Arabidopsis thaliana OX=3702 GN=At5g19680 PE=1 SV=1	PP1R7_ARATH	9	3	6	3	328	37	7.92	1.39215	0.0410548	1.42336	2.60231
Q8RWG3	Protein RETICULATA-RELATED 6, chloroplastic OS=Arabidopsis thaliana OX=3702 GN=RER6 PE=2 SV=1	RER6	5	3	8	2	745	82.2	9.84	2.96853	0.00325858	1.09126	5.87682
Q9SF21	Protein RISC-INTERACTING CLEARING 3'-5' EXORIBONUCLEASE 1 OS=Arabidopsis thaliana OX=3702 GN=RICE1 PE=1 SV=1	RICE1	14	2	6	2	200	22.9	15.62	2.26187	0.0089652	2.19305	4.23468
Q9SJX7	Protein root UVB sensitive 2, chloroplastic OS=Arabidopsis thaliana OX=3702 GN=RUS2 PE=1 SV=2	RUS2	3	1	3	1	433	48.2	5.72	1.70443	0.0222918	1.0888	3.15258
Q9M1J6	Protein STRICTOSIDINE SYNTHASE-LIKE 9 OS=Arabidopsis thaliana OX=3702 GN=SSL9 PE=2 SV=1	SSL9	31	10	50	10	370	41.4	141.02	4.49817	0.00147692	1.34908	11.1058
Q9AT00	Protein TRIGALACTOSYLDIACYLGLYCEROL 3, chloroplastic OS=Arabidopsis thaliana OX=3702 GN=TGD3 PE=1 SV=1	TGD3	10	3	9	3	345	37.5	8.95	1.35359	0.043902	1.08471	2.53632
Q8RX56	Protein unc-13 homolog OS=Arabidopsis thaliana OX=3702 GN=PATROL1 PE=2 SV=1	PATROL1	9	8	20	8	1101	124.4	30.34	3.02266	0.00318826	1.01192	6.01839
A0MFS5	Protein WHAT'S THIS FACTOR 1 homolog, chloroplastic OS=Arabidopsis thaliana OX=3702 GN=At4g01037 PE=3 SV=1	WTF1	14	5	36	5	528	61.2	99.22	2.24687	0.00925688	1.13884	4.20345
Q9SIV9	Purple acid phosphatase 10 OS=Arabidopsis thaliana OX=3702 GN=PAP10 PE=2 SV=1	PAP10-2	16	5	15	5	468	54.2	43.48	3.69604	0.00179592	1.30262	8.01504
Q8L960	Putative ribosomal large subunit pseudouridine synthase SVR1, chloroplastic OS=Arabidopsis thaliana OX=3702 GN=SVR1 PE=1 SV=1	SVR1	12	4	7	4	410	45.1	11.61	1.43834	0.0378316	1.19802	2.68184
O80448	Pyridoxal 5'-phosphate synthase subunit PDX1.1 OS=Arabidopsis thaliana OX=3702 GN=PDX11 PE=1 SV=1	PDX11	52	11	158	7	309	32.8	485.88	5.14987	0.00247619	1.00856	14.38
Q8LLD4	Rab escort protein 1 OS=Arabidopsis thaliana OX=3702 GN=REP PE=1 SV=2	REP	11	5	7	5	563	61.5	4.44	2.60485	0.00621519	1.47835	4.98714
Q8VZE7	RAP domain-containing protein, chloroplastic OS=Arabidopsis thaliana OX=3702 GN=RAP PE=1 SV=1	RAP	6	2	7	2	671	75.6	30.63	2.69041	0.00544251	1.02264	5.1873
F4HQE2	Regulator of telomere elongation helicase 1 homolog OS=Arabidopsis thaliana OX=3702 GN=RTEL1 PE=3 SV=1	RTEL1	1	1	6	1	1040	116.6	3.31	1.42493	0.0387812	1.69635	2.6587
Q84K90	RGS1-HXK1-interacting protein 1 OS=Arabidopsis thaliana OX=3702 GN=RHIP1 PE=1 SV=1	RHIP1	25	6	12	6	263	29.2	20.37	4.31348	0.00181818	1.2842	10.3125
Q6NQJ6	Ribonuclease II, chloroplastic/mitochondrial OS=Arabidopsis thaliana OX=3702 GN=RNR1 PE=2 SV=1	RNR1	7	4	10	4	803	90.6	27.79	2.54706	0.00667262	1.07626	4.8549
O65090	Ribosomal RNA small subunit methyltransferase, chloroplastic OS=Arabidopsis thaliana OX=3702 GN=PFC1 PE=2 SV=1	PFC1	10	2	3	2	343	38	3.38	1.83992	0.0178842	1.91255	3.40217
Q9C928	Ribosome biogenesis protein BRX1 homolog 2 OS=Arabidopsis thaliana OX=3702 GN=BRIX1-2 PE=2 SV=1	BRIX1-2	3	1	1	1	320	36.7	0	1.55	0.0300244	1.11756	2.87657
Q42606	S-adenosyl-L-methionine-dependent uroporphyrinogen III methyltransferase, chloroplastic OS=Arabidopsis thaliana OX=3702 GN=UPM1 PE=1 SV=1	UPM1	4	1	1	1	369	39.9	0	2.82546	0.00437154	1.2889	5.51442
Q8VY01	Serine carboxypeptidase-like 46 OS=Arabidopsis thaliana OX=3702 GN=SCPL46 PE=2 SV=1	SCPL46	12	4	20	4	465	51.9	53.09	3.2617	0.00289441	1.05637	6.67511
Q9LHP2	Serine/arginine-rich SC35-like splicing factor SCL30A OS=Arabidopsis thaliana OX=3702 GN=SCL30A PE=1 SV=1	SCL30A	19	4	25	3	262	30.2	50.21	1.46347	0.035926	1.11843	2.72535
Q93V58	Serine/threonine-protein kinase GRIK1 OS=Arabidopsis thaliana OX=3702 GN=GRIK1 PE=1 SV=1	GRIK1	6	2	7	1	396	44.5	6.6	1.46317	0.0359082	2.34106	2.72483
P48529	Serine/threonine-protein phosphatase PP-X isozyme 1 OS=Arabidopsis thaliana OX=3702 GN=PPX1 PE=1 SV=1	PPX1	9	2	10	1	305	34.7	33	2.32146	0.0084401	1.06025	4.36005
Q9S7E6	Small nuclear ribonucleoprotein SmD3a OS=Arabidopsis thaliana OX=3702 GN=SMD3A PE=2 SV=1	SMD3A	15	2	6	1	128	13.8	8.49	4.29704	0.00177778	1.3551	10.2444
Q38997	SNF1-related protein kinase catalytic subunit alpha KIN10 OS=Arabidopsis thaliana OX=3702 GN=KIN10 PE=1 SV=3	KIN10	13	5	9	4	512	58.3	11.36	2.49658	0.00713143	1.40742	4.74125
Q8S948	Solanesyl diphosphate synthase 1, chloroplastic OS=Arabidopsis thaliana OX=3702 GN=SPS1 PE=1 SV=1	SPS1	6	2	8	2	406	44.4	23.97	4.43167	0.00133333	1.72801	10.8139
Q8VYH2	Squalene epoxidase 3 OS=Arabidopsis thaliana OX=3702 GN=SQE3 PE=1 SV=1	SQE3	4	2	3	2	525	57.1	2.61	1.72848	0.0217253	1.45582	3.19635
Q9MAC8	Starch synthase 2, chloroplastic/amyloplastic OS=Arabidopsis thaliana OX=3702 GN=SS2 PE=1 SV=1	SS2	8	4	18	4	792	87.5	40.69	2.09094	0.0115092	1.31844	3.88637
F4IAG2	Starch synthase 3, chloroplastic/amyloplastic OS=Arabidopsis thaliana OX=3702 GN=SS3 PE=1 SV=1	SS3	11	8	39	8	1042	118.4	103.4	2.87096	0.00394167	1.36605	5.62784
Q9LF04	Stearoyl-[acyl-carrier-protein] 9-desaturase 1, chloroplastic OS=Arabidopsis thaliana OX=3702 GN=S-ACP-DES1 PE=1 SV=1	S-ACP-DES1	25	7	61	3	394	45	145.32	1.37099	0.0426169	1.10325	2.56605
Q9LUV2	Stress-response A/B barrel domain-containing protein HS1 OS=Arabidopsis thaliana OX=3702 GN=HS1 PE=1 SV=1	HS1	36	3	15	3	109	12.2	31.86	1.68887	0.0226287	1.18654	3.12438
Q9MAP7	Subtilisin-like protease SBT3.5 OS=Arabidopsis thaliana OX=3702 GN=SBT3.5 PE=1 SV=1	SBT3.5	7	3	8	3	774	82.9	27.94	1.58294	0.027732	2.54656	2.93474
Q8L7D2	Subtilisin-like protease SBT4.12 OS=Arabidopsis thaliana OX=3702 GN=SBT4.12 PE=2 SV=1	SBT4.12	8	5	12	5	736	78	23.34	2.27678	0.00893067	1.26676	4.26584
Q8GY89	Sulfiredoxin, chloroplastic/mitochondrial OS=Arabidopsis thaliana OX=3702 GN=SRX PE=1 SV=1	SRX	6	1	2	1	125	13.9	3.71	1.82251	0.0181621	1.10263	3.36968
P0DI13	SUMO-activating enzyme subunit 1B-2 OS=Arabidopsis thaliana OX=3702 GN=SAE1B-2 PE=1 SV=1	SAE1B-2	15	3	3	3	320	35.6	1.8	1.88569	0.0164231	1.62475	3.48826
O78310	Superoxide dismutase [Cu-Zn] 2, chloroplastic OS=Arabidopsis thaliana OX=3702 GN=CSD2 PE=1 SV=2	CSD2	17	2	9	2	216	22.2	39.02	1.58867	0.0274397	1.09752	2.94491
Q9LYK8	Superoxide dismutase [Mn] 2, mitochondrial OS=Arabidopsis thaliana OX=3702 GN=MSD2 PE=2 SV=1	MSD2	16	2	13	2	241	26.9	31.22	2.75852	0.00522677	1.4004	5.35053
Q9FMT4	SWI/SNF complex component SNF12 homolog OS=Arabidopsis thaliana OX=3702 GN=At5g14170 PE=1 SV=1	CHC1-2	13	5	22	5	534	59.2	52.68	1.85409	0.0175606	1.26474	3.42872
F4KBF5	Thymidine kinase b OS=Arabidopsis thaliana OX=3702 GN=TK1B PE=1 SV=1	TK1B	6	1	5	1	282	31.2	7.62	3.59722	0.00186175	1.59764	7.69212
Q94FY7	Tocopherol cyclase, chloroplastic OS=Arabidopsis thaliana OX=3702 GN=VTE1 PE=1 SV=1	VTE1	22	7	38	7	488	54.7	104.09	3.12365	0.00331367	1.17416	6.28943
Q84JM4	Topless-related protein 3 OS=Arabidopsis thaliana OX=3702 GN=TPR3 PE=1 SV=1	TPR3	6	6	20	3	1108	122.6	31.72	1.70019	0.0224235	1.08357	3.14487
Q27GK7	Topless-related protein 4 OS=Arabidopsis thaliana OX=3702 GN=TPR4 PE=1 SV=2	TPR4	8	8	33	3	1135	124	37.73	4.40486	0.00210526	1.64821	10.6983
Q8LK56	Transcriptional activator DEMETER OS=Arabidopsis thaliana OX=3702 GN=DME PE=1 SV=2	DME	0	1	1	1	1987	221	1.78	3.12544	0.00334054	1.53445	6.29431
Q9C720	Transmembrane 9 superfamily member 6 OS=Arabidopsis thaliana OX=3702 GN=TMN6 PE=2 SV=1	TMN6	4	2	12	1	637	73.6	40.84	3.40836	0.002	1.33437	7.10521
Q9ZW13	Tropinone reductase homolog At2g29290 OS=Arabidopsis thaliana OX=3702 GN=At2g29290 PE=2 SV=1	F16P2.33	22	5	34	4	262	28.4	98.34	4.67357	0.00101961	1.03995	11.9107
F4IKM1	Tropinone reductase homolog At2g29340 OS=Arabidopsis thaliana OX=3702 GN=At2g29340 PE=2 SV=1	F16P2.28	26	7	61	7	307	32.9	186.49	3.47633	0.00191373	1.01097	7.31201
O04350	Tubulin-folding cofactor A OS=Arabidopsis thaliana OX=3702 GN=TFCA PE=1 SV=2	TFCA	27	2	10	2	113	12.8	34.84	2.51606	0.00725581	1.08996	4.78491
B5X582	Twinkle homolog protein, chloroplastic/mitochondrial OS=Arabidopsis thaliana OX=3702 GN=At1g30680 PE=1 SV=1	T5I8.13	9	4	13	4	709	80.4	34.99	1.74815	0.0208771	1.10396	3.2323
Q39219	Ubiquinol oxidase 1a, mitochondrial OS=Arabidopsis thaliana OX=3702 GN=AOX1A PE=1 SV=2	AOX1A	17	5	15	5	354	40	35.96	1.52399	0.0317253	2.01451	2.83088
Q8GWE1	Ubiquitin carboxyl-terminal hydrolase 3 OS=Arabidopsis thaliana OX=3702 GN=UCH3 PE=2 SV=1	UCH3	27	4	14	4	234	25.7	29.07	4.78977	0.0012381	2.2817	12.4734
Q9LML7	UDP-glycosyltransferase 71C3 OS=Arabidopsis thaliana OX=3702 GN=UGT71C3 PE=2 SV=1	UGT71C3	3	2	6	1	476	52.9	4.99	2.45406	0.00732787	2.33745	4.64689
Q8VZE9	UDP-glycosyltransferase 73B1 OS=Arabidopsis thaliana OX=3702 GN=UGT73B1 PE=2 SV=1	UGT73B1	14	7	30	6	488	54.8	43.99	4.20947	0.00201905	1.3992	9.88872
Q9FI97	UDP-glycosyltransferase 76C5 OS=Arabidopsis thaliana OX=3702 GN=UGT76C5 PE=2 SV=1	UGT76C5	19	6	19	6	455	51.7	29.98	5.81234	0	1.02511	18.636
O64733	UDP-glycosyltransferase 87A2 OS=Arabidopsis thaliana OX=3702 GN=UGT87A2 PE=1 SV=1	UGT87A2	9	3	8	3	455	51.7	16.95	2.63154	0.00606829	1.01841	5.04899
Q9LXV0	UDP-glycosyltransferase 92A1 OS=Arabidopsis thaliana OX=3702 GN=UGT92A1 PE=2 SV=1	UGT92A1	17	6	14	6	488	54.8	27.42	1.84571	0.0175979	1.16694	3.41301
Q8LBV4	Uncharacterized methyltransferase At1g78140, chloroplastic OS=Arabidopsis thaliana OX=3702 GN=At1g78140 PE=1 SV=1	T11I11.8	13	3	10	3	355	39.4	21.07	4.43001	0.00131507	1.23633	10.8067
Q0WPT7	Uncharacterized methyltransferase At2g41040, chloroplastic OS=Arabidopsis thaliana OX=3702 GN=At2g41040 PE=1 SV=1	T3K9.19	22	6	33	6	352	39.2	92.09	4.25467	0.00209901	1.02581	10.0709
O23052	Uncharacterized TPR repeat-containing protein At1g05150 OS=Arabidopsis thaliana OX=3702 GN=At1g05150 PE=1 SV=1	YUP8H12.24	9	6	22	2	808	90.1	60.62	3.75912	0.00145652	1.95789	8.22713
P0DI79	UPF0496 protein At3g28300 OS=Arabidopsis thaliana OX=3702 GN=At3g28300 PE=2 SV=1	MZF16.9	30	8	34	8	385	42.9	67.07	1.88215	0.016336	1.28053	3.48156
Q94KD3	Vacuolar protein sorting-associated protein 52 A OS=Arabidopsis thaliana OX=3702 GN=VPS52 PE=1 SV=1	VPS52	6	4	8	4	707	80.9	14.05	2.31892	0.00841951	1.15579	4.35465
Q9SJ40	Vacuolar protein-sorting-associated protein 11 homolog OS=Arabidopsis thaliana OX=3702 GN=VPS11 PE=1 SV=1	VPS11	13	11	24	11	932	105.6	41.37	3.30592	0.00195498	1.11673	6.80251
F4IDS7	Vacuolar sorting protein 18 OS=Arabidopsis thaliana OX=3702 GN=VPS18 PE=1 SV=1	VPS18	8	6	19	6	988	112.2	23.37	3.35567	0.00209655	2.10864	6.94819
P24806	Xyloglucan endotransglucosylase/hydrolase protein 24 OS=Arabidopsis thaliana OX=3702 GN=XTH24 PE=1 SV=2	XTH24	32	6	33	5	269	30.7	82.74	1.75375	0.0208637	1.04143	3.24256
Q93XW7	Zinc finger CCCH domain-containing protein 40 OS=Arabidopsis thaliana OX=3702 GN=At3g21810 PE=1 SV=1	MSD21.12	4	1	4	1	437	50.5	5.36	2.75968	0.0052365	1.82278	5.35333

### Sheet: DOWN LIN
Proteins with decreased abundance (Volcano plot)
T: Accession	T: Description	T: Gene name	N: Coverage [%]	N: # Peptides	N: # PSMs	N: # Unique Peptides	N: # AAs	N: MW [kDa]	N: Score Sequest HT: Sequest HT	N: -Log Student's T-test p-value LIN_CONTROL	N: Student's T-test q-value LIN_CONTROL	N: Student's T-test Difference LIN_CONTROL	N: Student's T-test Test statistic LIN_CONTROL
Q0WUA3	2-carboxy-1,4-naphthoquinone phytyltransferase, chloroplastic OS=Arabidopsis thaliana OX=3702 GN=ABC4 PE=1 SV=2	ABC4	10	2	2	2	382	42	0	3.6015	0.00188785	-2.57356	-7.7059
P42732	30S ribosomal protein S13, chloroplastic OS=Arabidopsis thaliana OX=3702 GN=RPS13 PE=2 SV=1	RPS13	29	6	56	6	169	19.1	178.2	2.73689	0.00549546	-1.40045	-5.29831
P56805	30S ribosomal protein S15, chloroplastic OS=Arabidopsis thaliana OX=3702 GN=rps15 PE=3 SV=1	rps15	43	4	41	4	88	10.7	103.28	2.76921	0.00500935	-1.60807	-5.37646
O65686	30S ribosomal protein S16-1, chloroplastic OS=Arabidopsis thaliana OX=3702 GN=RPS16-1 PE=2 SV=1	RPS16-1	60	5	67	5	113	12.7	184.42	2.33752	0.00837717	-1.29225	-4.3942
P56799	30S ribosomal protein S4, chloroplastic OS=Arabidopsis thaliana OX=3702 GN=rps4 PE=3 SV=1	rps4-2	49	7	94	7	201	23.2	247.55	2.93168	0.00323684	-1.00978	-5.78186
Q8VY91	30S ribosomal protein S6 alpha, chloroplastic OS=Arabidopsis thaliana OX=3702 GN=RPS6 PE=2 SV=1	RPS6-2	32	3	25	3	207	22.7	33.19	4.202	0.002	-1.68571	-9.85889
P61841	30S ribosomal protein S7, chloroplastic OS=Arabidopsis thaliana OX=3702 GN=rps7-A PE=1 SV=1	rps7-A	32	6	56	6	155	17.3	168.9	2.46698	0.00740884	-1.41935	-4.67544
Q9XJ27	30S ribosomal protein S9, chloroplastic OS=Arabidopsis thaliana OX=3702 GN=RPS9 PE=2 SV=1	RPS9	24	3	27	3	208	22.6	107.29	3.36145	0.00211111	-1.55965	-6.96526
Q9STY6	40S ribosomal protein S20-2 OS=Arabidopsis thaliana OX=3702 GN=RPS20B PE=2 SV=1	RPS20B	34	4	45	1	122	13.7	111.26	2.54156	0.0068546	-2.35246	-4.84243
Q93VB8	40S ribosomal protein S2-2 OS=Arabidopsis thaliana OX=3702 GN=RPS2B PE=2 SV=1	RPS2B	31	8	111	4	284	30.8	389.8	2.42225	0.00738503	-1.26889	-4.57704
Q8L953	40S ribosomal protein S27-3 OS=Arabidopsis thaliana OX=3702 GN=RPS27D PE=2 SV=2	RPS27D	38	3	22	1	84	9.5	65.64	2.41072	0.0075291	-2.37645	-4.55189
P34789	40S ribosomal protein S28-2 OS=Arabidopsis thaliana OX=3702 GN=RPS28C PE=3 SV=1	RPS28C	19	1	6	1	64	7.3	19.7	1.74818	0.0208934	-1.03907	-3.23235
Q9LER7	50S ribosomal protein 5, chloroplastic OS=Arabidopsis thaliana OX=3702 GN=PSRP5 PE=1 SV=1	PSRP5	15	2	27	2	148	16.4	66.42	2.02259	0.0131339	-1.10677	-3.75148
Q9FY50	50S ribosomal protein L10, chloroplastic OS=Arabidopsis thaliana OX=3702 GN=RPL10 PE=2 SV=1	RPL10	41	7	104	7	220	24.7	365.2	2.84739	0.00420121	-1.20394	-5.5689
Q9SYL9	50S ribosomal protein L13, chloroplastic OS=Arabidopsis thaliana OX=3702 GN=RPL13 PE=2 SV=1	RPL13	34	6	72	6	241	26.8	265.25	2.61174	0.00601274	-2.33624	-5.00304
P56792	50S ribosomal protein L14, chloroplastic OS=Arabidopsis thaliana OX=3702 GN=rpl14 PE=3 SV=1	rpl14	54	6	47	6	122	13.6	121.36	2.62248	0.006	-1.16341	-5.02795
P56793	50S ribosomal protein L16, chloroplastic OS=Arabidopsis thaliana OX=3702 GN=rpl16 PE=3 SV=1	rpl16	42	4	55	4	135	15.3	138.88	2.73875	0.00535273	-1.45627	-5.30279
Q9M385	50S ribosomal protein L17, chloroplastic OS=Arabidopsis thaliana OX=3702 GN=RPL17 PE=2 SV=1	RPL17	17	3	15	3	211	23.5	37.07	1.52378	0.0317042	-1.17954	-2.83051
Q9SX68	50S ribosomal protein L18, chloroplastic OS=Arabidopsis thaliana OX=3702 GN=RPL18 PE=2 SV=1	RPL18	24	3	26	3	170	18.7	103.33	2.26276	0.00887805	-1.44774	-4.23653
Q8W463	50S ribosomal protein L19-1, chloroplastic OS=Arabidopsis thaliana OX=3702 GN=At4g17560 PE=2 SV=1	dl4815w	27	3	28	2	225	25.5	98.28	3.17849	0.00319088	-1.43436	-6.44049
Q8RXX5	50S ribosomal protein L19-2, chloroplastic OS=Arabidopsis thaliana OX=3702 GN=At5g47190 PE=2 SV=1	MQL5.4	35	5	41	4	229	25.5	134.42	1.80793	0.0189934	-1.17812	-3.34256
P56791	50S ribosomal protein L2, chloroplastic OS=Arabidopsis thaliana OX=3702 GN=rpl2-A PE=3 SV=1	rpl2-A	39	8	95	8	274	29.8	315.3	3.32042	0.00201325	-1.42084	-6.84471
P51412	50S ribosomal protein L21, chloroplastic OS=Arabidopsis thaliana OX=3702 GN=RPL21 PE=2 SV=1	RPL21	52	7	65	7	220	24	210.02	2.75207	0.00517864	-1.02793	-5.33491
P56795	50S ribosomal protein L22, chloroplastic OS=Arabidopsis thaliana OX=3702 GN=rpl22 PE=3 SV=1	rpl22	29	3	23	3	160	18.6	56.25	2.81789	0.00463529	-1.90228	-5.49572
P92959	50S ribosomal protein L24, chloroplastic OS=Arabidopsis thaliana OX=3702 GN=RPL24 PE=2 SV=2	RPL24	25	4	37	4	198	22	87.38	2.73904	0.00536248	-1.45549	-5.30347
Q9FLN4	50S ribosomal protein L27, chloroplastic OS=Arabidopsis thaliana OX=3702 GN=RPL27 PE=2 SV=1	RPL27	20	3	37	3	198	21.7	102.08	2.30792	0.00856242	-1.40005	-4.33138
O22795	50S ribosomal protein L28, chloroplastic OS=Arabidopsis thaliana OX=3702 GN=RPL28 PE=2 SV=2	RPL28	7	2	9	2	143	16	22.31	2.59635	0.00667296	-1.77394	-4.96754
Q9FWS4	50S ribosomal protein L31, chloroplastic OS=Arabidopsis thaliana OX=3702 GN=RPL31 PE=2 SV=1	RPL31	41	4	38	4	144	16	102.16	1.40688	0.0399464	-1.13282	-2.62761
Q8VZ55	50S ribosomal protein L35, chloroplastic OS=Arabidopsis thaliana OX=3702 GN=RPL35 PE=1 SV=1	RPL35	10	1	6	1	145	16.1	20.63	2.68433	0.00539551	-1.46269	-5.1729
P25864	50S ribosomal protein L9, chloroplastic OS=Arabidopsis thaliana OX=3702 GN=RPL9 PE=2 SV=1	RPL9	42	8	84	8	197	22.1	277.78	2.30659	0.00855206	-1.0008	-4.32857
P59230	60S ribosomal protein L10a-2 OS=Arabidopsis thaliana OX=3702 GN=RPL10AB PE=1 SV=1	RPL10AB	43	8	88	4	216	24.4	291.38	2.14734	0.0107484	-1.39665	-3.9995
Q42351	60S ribosomal protein L34-1 OS=Arabidopsis thaliana OX=3702 GN=RPL34A PE=2 SV=1	RPL34A	21	2	17	1	120	13.7	36.15	1.63515	0.0247511	-1.68909	-3.02771
Q42064	60S ribosomal protein L8-3 OS=Arabidopsis thaliana OX=3702 GN=RPL8C PE=2 SV=2	RPL8C	24	5	72	2	258	27.9	260.53	2.15543	0.0108299	-1.54363	-4.01589
Q9LZ98	ABC transporter I family member 20 OS=Arabidopsis thaliana OX=3702 GN=ABCI20 PE=2 SV=1	ABCI20	9	2	4	2	328	36.9	8.7	1.81194	0.0188109	-1.14423	-3.35
P61837	Aquaporin PIP1-1 OS=Arabidopsis thaliana OX=3702 GN=PIP1-1 PE=1 SV=1	PIP1-1	22	4	15	3	286	30.7	51.57	1.9083	0.0160976	-2.14676	-3.53112
Q41963	Aquaporin TIP1-2 OS=Arabidopsis thaliana OX=3702 GN=TIP1-2 PE=1 SV=2	TIP1-2	7	1	20	1	253	25.8	92.15	1.98659	0.0139696	-1.28076	-3.68139
Q9FNJ8	Arogenate dehydratase 5, chloroplastic OS=Arabidopsis thaliana OX=3702 GN=ADT5 PE=1 SV=1	ADT5	15	5	25	2	425	45.9	54.19	1.5585	0.0295749	-1.67829	-2.89155
P09468	ATP synthase epsilon chain, chloroplastic OS=Arabidopsis thaliana OX=3702 GN=atpE PE=1 SV=2	atpE	87	10	131	10	132	14.5	427.56	5.13154	0.00226087	-2.35522	-14.2767
Q01908	ATP synthase gamma chain 1, chloroplastic OS=Arabidopsis thaliana OX=3702 GN=ATPC1 PE=1 SV=1	ATPC1	39	11	205	11	373	40.9	571.04	5.04561	0.00192593	-1.9311	-13.8014
P56757	ATP synthase subunit alpha, chloroplastic OS=Arabidopsis thaliana OX=3702 GN=atpA PE=1 SV=1	atpA	57	27	503	26	507	55.3	1587.33	6.29476	0	-1.74599	-22.4785
P56759	ATP synthase subunit b, chloroplastic OS=Arabidopsis thaliana OX=3702 GN=atpF PE=3 SV=1	atpF	55	11	123	11	184	21	383.2	5.08912	0.00208	-2.18457	-14.0401
P19366	ATP synthase subunit beta, chloroplastic OS=Arabidopsis thaliana OX=3702 GN=atpB PE=1 SV=2	atpB	91	42	1073	40	498	53.9	3529.5	5.20547	0.00305882	-1.87772	-14.6979
Q9SSS9	ATP synthase subunit delta, chloroplastic OS=Arabidopsis thaliana OX=3702 GN=ATPD PE=1 SV=1	ATPD	58	12	163	12	234	25.7	465.09	3.04766	0.00331807	-1.61591	-6.08464
F4INA9	ATP-dependent DNA helicase homolog RECG, chloroplastic OS=Arabidopsis thaliana OX=3702 GN=RECG PE=3 SV=1	RECG	2	1	19	1	973	108.3	0	4.55207	0.0015	-2.45751	-11.3476
O65685	BEL1-like homeodomain protein 6 OS=Arabidopsis thaliana OX=3702 GN=BLH6 PE=1 SV=1	BLH6	4	1	8	1	532	59.6	0	4.96241	0.00157576	-2.94078	-13.3556
Q9FZC4	Berberine bridge enzyme-like 3 OS=Arabidopsis thaliana OX=3702 GN=FOX1 PE=2 SV=1	FOX1	2	1	1	1	535	59.8	0	1.68538	0.0228346	-2.32263	-3.11806
F4I2J8	Cactin OS=Arabidopsis thaliana OX=3702 GN=CTN PE=1 SV=1	CTN	2	1	1	1	716	83.4	2.11	1.9314	0.0152624	-1.03486	-3.57515
O23087	Calcium-transporting ATPase 2, endoplasmic reticulum-type OS=Arabidopsis thaliana OX=3702 GN=ECA2 PE=1 SV=1	ECA2	3	2	5	2	1054	115.8	11.08	3.09074	0.00321875	-1.13893	-6.2001
Q8VYJ7	Chaperone protein ClpB4, mitochondrial OS=Arabidopsis thaliana OX=3702 GN=CLPB4 PE=2 SV=1	CLPB4	7	6	16	3	964	108.6	32.86	2.12041	0.0114412	-2.17293	-3.94528
Q9S7W1	Chlorophyll a-b binding protein CP29.3, chloroplastic OS=Arabidopsis thaliana OX=3702 GN=LHCB4.3 PE=2 SV=1	LHCB4.3	32	6	42	5	276	30.2	112.4	3.17594	0.00318182	-1.13784	-6.43342
Q8LEU3	Chlorophyll(ide) b reductase NOL, chloroplastic OS=Arabidopsis thaliana OX=3702 GN=NOL PE=1 SV=1	NOL	14	3	13	3	348	38.1	26.61	3.50135	0.00166255	-1.72364	-7.38937
Q41188	Cold shock protein 2 OS=Arabidopsis thaliana OX=3702 GN=CSP2 PE=1 SV=1	CSP2	23	2	18	2	203	19.1	83.99	2.47201	0.00736755	-1.05989	-4.68657
Q9ZNV4	Cytochrome B5 isoform C OS=Arabidopsis thaliana OX=3702 GN=CYTB5-C PE=1 SV=1	CYTB5-C	37	3	7	3	132	14.9	14.32	1.82771	0.0180638	-1.81865	-3.37938
P56779	Cytochrome b559 subunit alpha OS=Arabidopsis thaliana OX=3702 GN=psbE PE=1 SV=4	psbE	37	3	31	3	83	9.4	82.09	4.12053	0.00179661	-2.73242	-9.53885
P62095	Cytochrome b559 subunit beta OS=Arabidopsis thaliana OX=3702 GN=psbF PE=1 SV=1	psbF	21	1	12	1	39	4.4	19.1	4.34076	0.00190476	-3.26326	-10.4263
P56773	Cytochrome b6 OS=Arabidopsis thaliana OX=3702 GN=petB PE=1 SV=1	petB	25	5	46	5	215	24.1	153.83	3.80124	0.00154913	-2.05593	-8.37143
Q9ZR03	Cytochrome b6-f complex iron-sulfur subunit, chloroplastic OS=Arabidopsis thaliana OX=3702 GN=petC PE=1 SV=1	petC	45	8	74	8	229	24.4	250.18	4.12753	0.00181197	-2.21611	-9.56598
P56771	Cytochrome f OS=Arabidopsis thaliana OX=3702 GN=petA PE=3 SV=1	petA	60	16	260	16	320	35.3	845.2	3.96991	0.00151429	-1.97243	-8.97143
Q39182	Defensin-like protein 2 OS=Arabidopsis thaliana OX=3702 GN=PDF2.2 PE=2 SV=1	PDF2.2	34	2	8	2	77	8.5	21.56	3.82411	0.00160479	-2.28681	-8.4507
Q67XQ0	DUF21 domain-containing protein At4g14240 OS=Arabidopsis thaliana OX=3702 GN=CBSDUF1 PE=1 SV=1	CBSDUF1	8	3	8	2	494	53.5	7.75	4.01907	0.00157037	-1.75929	-9.15326
Q9FNA4	Elongator complex protein 1 OS=Arabidopsis thaliana OX=3702 GN=ELP1 PE=1 SV=1	ELP1-2	2	2	8	2	1319	146.5	16.98	2.49036	0.00716147	-1.00481	-4.72737
O24658	Endochitinase At2g43590 OS=Arabidopsis thaliana OX=3702 GN=At2g43590 PE=2 SV=1	F18O19.30	11	2	10	2	264	28.3	13.91	2.01774	0.0131362	-2.51166	-3.74201
Q9ZVA2	EP1-like glycoprotein 2 OS=Arabidopsis thaliana OX=3702 GN=At1g78830 PE=1 SV=1	F9K20.12	44	15	118	10	455	50.3	374.09	4.30248	0.00179775	-1.29128	-10.2669
Q8VXY7	Equilibrative nucleotide transporter 1 OS=Arabidopsis thaliana OX=3702 GN=ENT1 PE=1 SV=1	ENT1	8	2	7	2	450	49.3	20.43	2.25486	0.00920554	-1.1896	-4.22007
Q9LW77	ERAD-associated E3 ubiquitin-protein ligase HRD1A OS=Arabidopsis thaliana OX=3702 GN=HRD1A PE=2 SV=1	HRD1A	7	1	4	1	492	56	6.49	1.91479	0.0161125	-1.46736	-3.54346
O23252	Eukaryotic translation initiation factor 4E-1 OS=Arabidopsis thaliana OX=3702 GN=EIF4E1 PE=1 SV=1	EIF4E1	19	2	10	2	235	26.5	36.86	1.34132	0.0444578	-1.29283	-2.51538
Q6DBN6	F-box/FBD/LRR-repeat protein At1g51370 OS=Arabidopsis thaliana OX=3702 GN=At1g51370 PE=2 SV=1	F11M15.27	5	1	3	1	435	50.5	0	1.67237	0.0232754	-2.17971	-3.09458
Q9S9P8	Ferredoxin--NADP reductase, root isozyme 2, chloroplastic OS=Arabidopsis thaliana OX=3702 GN=RFNR2 PE=1 SV=1	RFNR2	24	6	48	3	382	42.8	138.95	3.29348	0.00207692	-1.42491	-6.76649
F4KGQ0	Fructose-bisphosphate aldolase 4, cytosolic OS=Arabidopsis thaliana OX=3702 GN=FBA4 PE=1 SV=1	FBA4	11	3	57	1	393	42.9	140.58	2.49991	0.00714163	-1.1202	-4.7487
P94040	Germin-like protein subfamily 3 member 1 OS=Arabidopsis thaliana OX=3702 GN=GLP1 PE=1 SV=1	GLP1-2	8	2	44	2	208	21.5	140.86	2.20871	0.00984305	-1.72722	-4.1246
Q8LFQ6	Glutaredoxin-C4 OS=Arabidopsis thaliana OX=3702 GN=GRXC4 PE=2 SV=2	GRXC4	24	2	12	2	135	14.8	44.91	2.23093	0.00953916	-1.11678	-4.17042
Q94BU8	Guanosine deaminase OS=Arabidopsis thaliana OX=3702 GN=GSDA PE=1 SV=1	GSDA	36	4	19	4	185	20	66.45	2.45337	0.00731787	-1.01049	-4.64536
Q8LDF9	High mobility group B protein 7 OS=Arabidopsis thaliana OX=3702 GN=HMGB7 PE=1 SV=1	HMGB7	17	2	5	2	241	27	6.4	3.85812	0.00130864	-1.77213	-8.56976
Q0WQJ7	Kinesin-like protein KIN-5B OS=Arabidopsis thaliana OX=3702 GN=KIN5B PE=2 SV=1	KIN5B	1	1	16	1	1039	117.5	26.05	5.074	0.002	-2.01267	-13.9567
Q9LZF5	Lectin-like protein OS=Arabidopsis thaliana OX=3702 GN=LLP PE=1 SV=1	LLP	31	5	11	5	274	30.1	35.44	1.98662	0.0139829	-2.5542	-3.68146
Q9LF50	Maltose excess protein 1, chloroplastic OS=Arabidopsis thaliana OX=3702 GN=MEX1 PE=2 SV=2	MEX1	6	1	4	1	415	45.3	18.01	2.22156	0.00959819	-1.76137	-4.15106
Q9LE06	Methionine aminotransferase BCAT4 OS=Arabidopsis thaliana OX=3702 GN=BCAT4 PE=1 SV=1	BCAT4	32	8	20	8	354	39	46.66	1.37018	0.0426454	-1.05579	-2.56466
A0A1P8AUY4	Midasin OS=Arabidopsis thaliana OX=3702 GN=MDN1 PE=1 SV=1	MDN1	0	1	6	1	5400	611.5	2.1	3.31438	0.00199344	-1.7271	-6.82712
O49636	Mitochondrial pyruvate carrier 4 OS=Arabidopsis thaliana OX=3702 GN=MPC4 PE=3 SV=1	MPC4	45	3	8	3	108	12	16.17	1.68513	0.0227836	-1.2698	-3.11761
Q39023	Mitogen-activated protein kinase 3 OS=Arabidopsis thaliana OX=3702 GN=MPK3 PE=1 SV=2	MPK3	13	3	13	2	370	42.7	46.6	1.77654	0.020409	-1.15558	-3.28449
P26288	NAD(P)H-quinone oxidoreductase chain 4, chloroplastic OS=Arabidopsis thaliana OX=3702 GN=ndhD PE=2 SV=3	ndhD	5	2	3	2	500	56.2	4.31	4.04599	0.00160606	-1.73155	-9.25418
Q37165	NAD(P)H-quinone oxidoreductase subunit 1, chloroplastic OS=Arabidopsis thaliana OX=3702 GN=ndhA PE=3 SV=2	ndhA	11	3	10	3	360	40	31.14	4.39084	0.00205128	-1.99041	-10.6382
P56752	NAD(P)H-quinone oxidoreductase subunit 5, chloroplastic OS=Arabidopsis thaliana OX=3702 GN=ndhF PE=3 SV=1	ndhF	15	9	31	9	746	85.2	59.17	3.79096	0.00153143	-2.69473	-8.33602
P56753	NAD(P)H-quinone oxidoreductase subunit H, chloroplastic OS=Arabidopsis thaliana OX=3702 GN=ndhH PE=1 SV=1	ndhH	52	14	91	14	393	45.5	263.56	4.66065	0.00184615	-1.96031	-11.8496
P56755	NAD(P)H-quinone oxidoreductase subunit I, chloroplastic OS=Arabidopsis thaliana OX=3702 GN=ndhI PE=3 SV=1	ndhI	46	6	39	6	172	20.1	95.28	3.04398	0.00327638	-1.64018	-6.07485
P56754	NAD(P)H-quinone oxidoreductase subunit J, chloroplastic OS=Arabidopsis thaliana OX=3702 GN=ndhJ PE=3 SV=1	ndhJ	46	5	22	5	158	18.5	62.7	3.92431	0.00143243	-3.63748	-8.80565
P56756	NAD(P)H-quinone oxidoreductase subunit K, chloroplastic OS=Arabidopsis thaliana OX=3702 GN=ndhK PE=3 SV=1	ndhK	36	4	15	4	225	25.4	48.81	5.22593	0.00325	-2.89504	-14.8166
Q9CAC5	NAD(P)H-quinone oxidoreductase subunit L, chloroplastic OS=Arabidopsis thaliana OX=3702 GN=ndhL PE=2 SV=1	ndhL	9	2	4	2	191	21.9	11.02	3.7585	0.00144865	-2.04798	-8.22504
Q2V2S7	NAD(P)H-quinone oxidoreductase subunit M, chloroplastic OS=Arabidopsis thaliana OX=3702 GN=ndhM PE=2 SV=1	ndhM	48	7	35	7	217	24.8	83.78	4.00632	0.00154745	-1.57437	-9.10579
Q9LVM2	NAD(P)H-quinone oxidoreductase subunit N, chloroplastic OS=Arabidopsis thaliana OX=3702 GN=ndhN PE=2 SV=1	ndhN	39	6	35	6	209	23.4	68.5	5.45089	0	-1.30596	-16.1831
Q9S829	NAD(P)H-quinone oxidoreductase subunit O, chloroplastic OS=Arabidopsis thaliana OX=3702 GN=ndhO PE=2 SV=1	ndhO	16	2	4	2	158	17.6	6.31	2.81343	0.00477193	-1.0937	-5.48472
Q9T0A4	NAD(P)H-quinone oxidoreductase subunit S, chloroplastic OS=Arabidopsis thaliana OX=3702 GN=ndhS PE=1 SV=1	ndhS	40	8	50	8	250	27.7	92.01	4.01542	0.00155882	-1.06544	-9.13965
Q84VQ4	NAD(P)H-quinone oxidoreductase subunit U, chloroplastic OS=Arabidopsis thaliana OX=3702 GN=ndhU PE=1 SV=1	ndhU	53	9	46	9	218	24.4	132.35	4.56771	0.00157377	-1.97554	-11.4187
P23321	Oxygen-evolving enhancer protein 1-1, chloroplastic OS=Arabidopsis thaliana OX=3702 GN=PSBO1 PE=1 SV=2	PSBO1	59	18	316	7	332	35.1	1124.46	3.8261	0.00161446	-1.34977	-8.45759
Q42029	Oxygen-evolving enhancer protein 2-1, chloroplastic OS=Arabidopsis thaliana OX=3702 GN=PSBP1 PE=1 SV=2	PSBP1	55	11	450	9	263	28.1	1460.38	3.72865	0.00141053	-1.14867	-8.12409
Q41932	Oxygen-evolving enhancer protein 3-2, chloroplastic OS=Arabidopsis thaliana OX=3702 GN=PSBQ2 PE=1 SV=2	PSBQ2	46	11	130	9	230	24.6	368.32	5.39749	0	-2.92436	-15.8482
Q9FM64	Pentatricopeptide repeat-containing protein At5g55740, chloroplastic OS=Arabidopsis thaliana OX=3702 GN=CRR21 PE=2 SV=1	CRR21	1	1	4	1	830	92.1	4.29	3.85482	0.00130061	-1.47893	-8.55814
P24102	Peroxidase 22 OS=Arabidopsis thaliana OX=3702 GN=PER22 PE=1 SV=2	PER22	20	4	29	4	349	38.1	69.56	2.72202	0.00554955	-1.25433	-5.26261
O80634	Photosynthetic NDH subunit of lumenal location 1, chloroplastic OS=Arabidopsis thaliana OX=3702 GN=PNSL1 PE=1 SV=2	PNSL1	48	9	19	9	238	26.9	43.85	4.73464	0.00110638	-2.17864	-12.2034
Q9SGH4	Photosynthetic NDH subunit of lumenal location 3, chloroplastic OS=Arabidopsis thaliana OX=3702 GN=PNSL3 PE=1 SV=1	PNSL3	33	5	25	5	220	24.8	72.34	2.94096	0.00316444	-1.63614	-5.80566
Q9SCY3	Photosynthetic NDH subunit of lumenal location 4, chloroplastic OS=Arabidopsis thaliana OX=3702 GN=PNSL4 PE=1 SV=1	PNSL4	35	6	43	6	217	23.2	109.47	3.39204	0.00221898	-1.9555	-7.05625
Q9S9N6	Photosynthetic NDH subunit of subcomplex B 1, chloroplastic OS=Arabidopsis thaliana OX=3702 GN=PNSB1 PE=2 SV=1	PNSB1	40	14	81	14	461	51	181.32	4.72976	0.00108333	-1.92043	-12.1798
Q94AQ8	Photosynthetic NDH subunit of subcomplex B 2, chloroplastic OS=Arabidopsis thaliana OX=3702 GN=PNSB2 PE=2 SV=1	PNSB2	49	11	67	11	348	38	180.64	4.79587	0.00126829	-1.44341	-12.5036
Q8RXS1	Photosynthetic NDH subunit of subcomplex B 4, chloroplastic OS=Arabidopsis thaliana OX=3702 GN=PNSB4 PE=2 SV=1	PNSB4	6	1	6	1	175	20.4	8.02	3.60813	0.00191469	-1.71885	-7.72724
P61843	Photosystem I assembly protein Ycf3 OS=Arabidopsis thaliana OX=3702 GN=ycf3 PE=1 SV=1	ycf3	41	4	9	4	168	19.5	20.15	3.27347	0.00244025	-3.0563	-6.70885
P62090	Photosystem I iron-sulfur center OS=Arabidopsis thaliana OX=3702 GN=psaC PE=3 SV=2	psaC	53	4	57	4	81	9	158.8	4.69758	0.00106122	-2.61055	-12.025
P56766	Photosystem I P700 chlorophyll a apoprotein A1 OS=Arabidopsis thaliana OX=3702 GN=psaA PE=2 SV=1	psaA	14	8	95	8	750	83.2	280.86	4.22263	0.00205825	-1.62409	-9.94141
P56767	Photosystem I P700 chlorophyll a apoprotein A2 OS=Arabidopsis thaliana OX=3702 GN=psaB PE=3 SV=1	psaB	24	13	327	13	734	82.4	958.26	1.94594	0.0151029	-1.12603	-3.603
Q9S7H1	Photosystem I reaction center subunit II-1, chloroplastic OS=Arabidopsis thaliana OX=3702 GN=psaD1 PE=1 SV=1	psaD1	38	7	142	7	208	22.6	430.58	4.27587	0.00223158	-1.39603	-10.1574
Q9SHE8	Photosystem I reaction center subunit III, chloroplastic OS=Arabidopsis thaliana OX=3702 GN=PSAF PE=1 SV=1	PSAF	36	6	77	6	221	24.2	229.88	2.85292	0.00425255	-1.30725	-5.58269
Q9S831	Photosystem I reaction center subunit IV A, chloroplastic OS=Arabidopsis thaliana OX=3702 GN=PSAE1 PE=1 SV=1	PSAE1	41	3	77	2	143	15	345.4	3.92677	0.00144218	-1.90616	-8.81452
P49107	Photosystem I reaction center subunit N, chloroplastic OS=Arabidopsis thaliana OX=3702 GN=PSAN PE=1 SV=2	PSAN	24	6	77	6	171	18.4	256.85	3.86825	0.00135032	-1.94701	-8.60548
Q9SUI6	Photosystem I reaction center subunit VI-2, chloroplastic OS=Arabidopsis thaliana OX=3702 GN=PSAH2 PE=2 SV=1	PSAH2	30	2	29	2	145	15.3	63.44	2.72147	0.00552962	-1.19477	-5.2613
Q9SUI4	Photosystem I reaction center subunit XI, chloroplastic OS=Arabidopsis thaliana OX=3702 GN=PSAL PE=1 SV=2	PSAL	21	4	50	4	219	23	168.95	4.07785	0.00166929	-1.53155	-9.37494
P27202	Photosystem II 10 kDa polypeptide, chloroplastic OS=Arabidopsis thaliana OX=3702 GN=PSBR PE=1 SV=1	PSBR	32	4	44	4	140	14.6	148.33	3.04675	0.00330127	-1.45381	-6.08223
P56778	Photosystem II CP43 reaction center protein OS=Arabidopsis thaliana OX=3702 GN=psbC PE=1 SV=3	psbC	36	16	320	16	473	51.8	1036.61	4.60503	0.00174545	-1.76207	-11.5899
P56777	Photosystem II CP47 reaction center protein OS=Arabidopsis thaliana OX=3702 GN=psbB PE=1 SV=1	psbB	36	16	483	16	508	56	1674.61	5.16114	0.0026	-1.76222	-14.4439
P56761	Photosystem II D2 protein OS=Arabidopsis thaliana OX=3702 GN=psbD PE=1 SV=3	psbD	31	12	243	12	353	39.5	756.82	4.58235	0.00165517	-1.87589	-11.4856
P83755	Photosystem II protein D1 OS=Arabidopsis thaliana OX=3702 GN=psbA PE=1 SV=2	psbA	24	7	106	7	353	38.9	298.14	4.77341	0.00118182	-2.17409	-12.3928
P60129	Photosystem II reaction center protein L OS=Arabidopsis thaliana OX=3702 GN=psbL PE=1 SV=1	psbL	39	1	4	1	38	4.5	11.17	5.0123	0.00173333	-2.60227	-13.6213
Q9LR64	Photosystem II repair protein PSB27-H1, chloroplastic OS=Arabidopsis thaliana OX=3702 GN=PSB27-1 PE=1 SV=1	PSB27-1	28	3	28	3	174	18.8	86.82	1.79466	0.0198393	-3.54724	-3.31795
P42699	Plastocyanin major isoform, chloroplastic OS=Arabidopsis thaliana OX=3702 GN=DRT112 PE=1 SV=2	DRT112	39	2	15	2	167	17	79.22	1.35988	0.043592	-1.44166	-2.54706
P11490	Plastocyanin minor isoform, chloroplastic OS=Arabidopsis thaliana OX=3702 GN=PETE PE=1 SV=2	PETE	14	1	10	1	171	17.6	45.15	1.47493	0.0349846	-2.57433	-2.74525
Q9FPJ8	Polyadenylate-binding protein RBP45A OS=Arabidopsis thaliana OX=3702 GN=RBP45A PE=2 SV=1	RBP45A	16	3	10	3	387	42.3	36.46	1.72615	0.0217874	-1.6036	-3.19208
Q9LIC6	PRA1 family protein F3 OS=Arabidopsis thaliana OX=3702 GN=PRA1F3 PE=1 SV=1	PRA1F3	13	1	7	1	188	21.1	13.11	2.4892	0.00714124	-2.07195	-4.7248
Q9SIK7	Presenilin-like protein At2g29900 OS=Arabidopsis thaliana OX=3702 GN=At2g29900 PE=2 SV=1	PS2-2	4	1	4	1	397	44	5.79	1.36902	0.0427596	-1.7428	-2.56268
O81826	Probable histone H2A.3 OS=Arabidopsis thaliana OX=3702 GN=At4g27230 PE=1 SV=1	HTA2	24	2	13	1	131	13.8	33.65	1.87133	0.0168049	-1.96425	-3.46116
Q94F49	Probable histone H2A.5 OS=Arabidopsis thaliana OX=3702 GN=At5g27670 PE=1 SV=1	HTA7	21	2	18	1	150	15.9	65.18	1.86236	0.0171787	-1.59367	-3.44426
Q9M9M9	Probable NADH dehydrogenase [ubiquinone] 1 alpha subcomplex subunit 12 OS=Arabidopsis thaliana OX=3702 GN=At3g03100 PE=1 SV=1	T17B22.21	25	3	9	3	159	18.3	21.43	2.00739	0.0135405	-1.53088	-3.72181
Q9FL12	Protease Do-like 9 OS=Arabidopsis thaliana OX=3702 GN=DEGP9 PE=1 SV=1	DEGP9	6	1	2	1	592	65.1	5.52	2.5842	0.00663988	-1.48496	-4.9396
Q9SN73	Protein BUNDLE SHEATH DEFECTIVE 2, chloroplastic OS=Arabidopsis thaliana OX=3702 GN=BSD2 PE=1 SV=1	BSD2	40	3	10	3	136	14.5	26.88	4.34059	0.00188235	-2.99057	-10.4256
Q9LJ87	Protein CDC73 homolog OS=Arabidopsis thaliana OX=3702 GN=CDC73 PE=1 SV=1	CDC73	7	2	5	2	415	47.5	13.63	1.35389	0.0439019	-1.44216	-2.53682
Q9FLV0	Protein DOWNY MILDEW RESISTANCE 6 OS=Arabidopsis thaliana OX=3702 GN=DMR6 PE=1 SV=1	DMR6	5	1	3	1	341	39.3	9	2.11604	0.0114513	-2.10735	-3.93651
O80940	Protein trichome birefringence-like 15 OS=Arabidopsis thaliana OX=3702 GN=TBL15 PE=3 SV=1	TBL15	5	2	30	2	482	54.1	42.28	4.45747	0.00137143	-1.35678	-10.9263
Q9C6Z3	Pyruvate dehydrogenase E1 component subunit beta-2, chloroplastic OS=Arabidopsis thaliana OX=3702 GN=PDH-E1 BETA PE=1 SV=1	PDH-E1_BETA	14	4	27	1	406	44.2	37.36	2.43043	0.00726005	-1.16757	-4.59494
Q9LMK7	Ran-binding protein 1 homolog a OS=Arabidopsis thaliana OX=3702 GN=RANBP1A PE=1 SV=1	RANBP1A	40	5	47	4	228	25.6	180.76	2.85356	0.00426994	-1.11158	-5.58428
Q9C4Z6	Receptor for activated C kinase 1B OS=Arabidopsis thaliana OX=3702 GN=RACK1B PE=1 SV=1	RACK1B	59	14	108	4	326	35.8	319.26	2.16902	0.0104481	-1.12499	-4.04346
Q9SUR3	Reticulon-like protein B1 OS=Arabidopsis thaliana OX=3702 GN=RTNLB1 PE=1 SV=1	RTNLB1	22	4	18	2	275	30.5	72.12	3.04509	0.00329293	-2.19338	-6.07781
Q9FFX0	RHOMBOID-like protein 9, chloroplastic OS=Arabidopsis thaliana OX=3702 GN=RBL9 PE=2 SV=1	RBL9	4	2	10	2	434	47.7	26.96	1.38005	0.0420906	-2.25599	-2.58155
O03042	Ribulose bisphosphate carboxylase large chain OS=Arabidopsis thaliana OX=3702 GN=rbcL PE=1 SV=1	rbcL	70	48	2427	48	479	52.9	8005.32	4.92759	0.00148571	-1.41049	-13.1731
P10795	Ribulose bisphosphate carboxylase small subunit 1A, chloroplastic OS=Arabidopsis thaliana OX=3702 GN=RBCS-1A PE=1 SV=2	RBCS-1A	71	17	345	10	180	20.2	1050.47	3.1298	0.0033587	-1.33489	-6.30625
P10796	Ribulose bisphosphate carboxylase small subunit 1B, chloroplastic OS=Arabidopsis thaliana OX=3702 GN=RBCS-1B PE=1 SV=1	RBCS-1B	71	14	260	4	181	20.3	736.06	4.16852	0.00189286	-2.05569	-9.72622
P10797	Ribulose bisphosphate carboxylase small subunit 2B, chloroplastic OS=Arabidopsis thaliana OX=3702 GN=RBCS-2B PE=2 SV=2	RBCS-2B	71	16	326	6	181	20.3	996.19	3.88657	0.00137662	-1.84132	-8.67046
P23686	S-adenosylmethionine synthase 1 OS=Arabidopsis thaliana OX=3702 GN=SAM1 PE=1 SV=2	SAM1	66	19	201	8	393	43.1	750.73	2.59573	0.00666248	-1.08227	-4.96611
Q9SJL8	S-adenosylmethionine synthase 3 OS=Arabidopsis thaliana OX=3702 GN=METK3 PE=1 SV=1	METK3	75	21	242	14	390	42.5	878.26	2.67936	0.00534932	-1.00748	-5.16115
Q9S713	Serine/threonine-protein kinase STN7, chloroplastic OS=Arabidopsis thaliana OX=3702 GN=STN7 PE=1 SV=1	STN7	19	9	31	9	562	63.2	59.21	3.9425	0.00148252	-1.16929	-8.87145
O82597	Soluble inorganic pyrophosphatase 5 OS=Arabidopsis thaliana OX=3702 GN=PPA5 PE=2 SV=1	PPA5	21	3	34	2	216	24.7	117.02	2.91661	0.00332321	-1.17555	-5.74334
Q8LCT3	Thioredoxin-like 2-2, chloroplastic OS=Arabidopsis thaliana OX=3702 GN=At4g29670 PE=2 SV=2	ACHT2	19	3	8	3	236	26.3	25.42	1.88276	0.0163649	-1.33676	-3.48272
Q9LRZ0	Topless-related protein 2 OS=Arabidopsis thaliana OX=3702 GN=TPR2 PE=1 SV=2	TPR2-2	8	8	34	4	1131	124.7	65.94	2.12508	0.0113291	-1.51666	-3.95465
Q8W234	Transcriptional corepressor SEUSS OS=Arabidopsis thaliana OX=3702 GN=SEU PE=1 SV=1	SEU	2	1	1	1	877	96.2	0	1.70824	0.0221942	-1.36415	-3.15949
Q8VZ13	Uncharacterized protein At1g08160 OS=Arabidopsis thaliana OX=3702 GN=At1g08160 PE=2 SV=1	T23G18.2	6	1	5	1	221	25.1	17.89	2.14278	0.0109871	-1.27311	-3.99029
O82213	Vesicle-associated protein 3-1 OS=Arabidopsis thaliana OX=3702 GN=PVA31 PE=3 SV=1	PVA31	9	1	1	1	149	17.1	0	1.51318	0.0324934	-1.81734	-2.81195
O22775	Xyloglucan 6-xylosyltransferase 2 OS=Arabidopsis thaliana OX=3702 GN=XXT2 PE=1 SV=1	XXT2	12	3	3	3	461	53.1	6.81	2.29061	0.0085537	-1.16682	-4.29489
